# The FXR1 network acts as signaling scaffold for actomyosin remodeling

**DOI:** 10.1101/2023.11.05.565677

**Authors:** Xiuzhen Chen, Mervin M. Fansler, Urška Janjoš, Jernej Ule, Christine Mayr

## Abstract

It is currently not known whether mRNAs fulfill structural roles in the cytoplasm. Here, we report the FXR1 network, an mRNA-protein (mRNP) network present throughout the cytoplasm, formed by FXR1-mediated packaging of exceptionally long mRNAs. These mRNAs serve as underlying condensate scaffold and concentrate FXR1 molecules. The FXR1 network contains multiple protein binding sites and functions as a signaling scaffold for interacting proteins. We show that it is necessary for RhoA signaling-induced actomyosin reorganization to provide spatial proximity between kinases and their substrates. Point mutations in FXR1, found in its homolog FMR1, where they cause Fragile X syndrome, disrupt the network. FXR1 network disruption prevents actomyosin remodeling—an essential and ubiquitous process for the regulation of cell shape, migration, and synaptic function. These findings uncover a structural role for cytoplasmic mRNA and show how the FXR1 RNA-binding protein as part of the FXR1 network acts as organizer of signaling reactions.

## Supplementary material for "The FXR1 network acts as signaling scaffold for actomyosin remodeling": Figure 4

### Sheet: Sheet1
Table S1. FXR1 mRNA targets identified by iCLIP in HeLa cells.
Gene	HeLa_TPM	HeLa_expressed	FXR1_WT_binding sites	FXR1_WT_binding sites_CDS	FXR1_WT_binding sites_UTR3	FXR1_WT_binding sites_Intron	FXR1_CC2mut_binding sites	FXR1_mRNAtarget_class (2, network-dep, 1, network-ind, 0, no target)	mRNA_length	Protein_length	UTR3_length	AU_mRNA	Log2FC_CC2mut_WT_Silac	Present in Silac (1, yes)	CC_coils_0.2	RG/RGG_domain	Tudor_domain
CALU	275.16	1	99	1	98	0	32	2	5266	316	4256	0.59				.	.
SETD7	28.48	1	99	2	97	4	7	2	6808	367	5625	0.58				.	.
TMED5	19.91	1	99	10	89	0	24	2	5789	230	4928	0.64				.	.
YAP1	48.64	1	98	4	94	0	27	2	5401	505	3483	0.56			1	.	.
SESN3	4.29	1	98	5	93	0	19	2	9563	493	7742	0.63			1	.	.
IMPAD1	13.48	1	98	7	91	0	30	2	7224	360	5864	0.61				.	.
IQGAP1	78.29	1	97	11	86	0	28	2	7205	1658	2135	0.57			1	1	.
ENAH	32.42	1	97	6	91	1	29	2	13092	571	10946	0.59			1	.	.
NAA50	94.73	1	97	6	91	2	38	2	6112	170	5300	0.61				.	.
LMAN1	76.5	1	96	1	95	0	23	2	4824	511	3270	0.63			1	.	.
PTPN14	12.56	1	93	5	88	0	31	2	13360	1188	9226	0.54			1	.	.
FAM168B	37.94	1	92	4	88	0	32	2	5435	196	4589	0.52				.	.
MTDH	38.37	1	91	13	78	0	27	2	7662	583	5590	0.58	0	1		.	.
ZC3HAV1	16.57	1	91	13	78	0	19	2	7177	903	4074	0.56	-1.11	1		.	.
NRAS	59.3	1	91	4	87	0	10	2	4326	190	3630	0.63			1	.	.
TXNDC5	183.72	1	91	5	86	0	39	2	2938	433	1630	0.49				.	.
LARP4	26.48	1	91	8	83	0	18	2	6441	725	4141	0.64				1	.
WNK1	40.12	1	90	22	68	0	34	2	11552	2635	2660	0.51			1	.	.
HIPK3	14.65	1	90	17	73	1	9	2	7614	1216	3455	0.6			1	.	.
CCDC6	10.41	1	89	1	88	*	29	2	5727	475	4170	0.58			1	.	.
FAM102B	12.21	1	89	1	88	0	12	2	5584	361	4177	0.6				.	.
PDE3A	50.56	1	87	1	86	4	11	2	12486	1142	3836	0.6				1	.
LPP	8.8	1	87	1	86	*	25	2	18316	613	16193	0.6				.	.
RC3H1	3.22	1	85	4	81	0	10	2	11451	1134	7637	0.61			1	1	.
ELK4	7.11	1	85	8	77	3	24	2	10288	432	8603	0.61				.	.
SPIN1	38.17	1	83	3	80	0	27	2	4459	263	3431	0.59				.	1
HACD2	32.84	1	83	3	80	0	25	2	4125	255	3340	0.61				.	.
TMEM30A	32.23	1	82	2	80	2	18	2	4418	362	3180	0.63				.	.
TMEM33	19.63	1	82	3	79	0	25	2	7404	248	6608	0.65				.	.
MIER1	11.61	1	82	2	80	3	17	2	5456	566	3719	0.66				.	.
PANK3	20.93	1	81	1	80	0	32	2	10274	371	1948	0.63			1	.	.
TAOK1	15.52	1	81	4	77	1	23	2	12643	1002	8881	0.6			1	.	.
SLC39A10	19.67	1	81	8	73	0	24	2	5222	832	2661	0.63				.	.
PTPRJ	19.29	1	81	4	77	1	19	2	7845	1338	3480	0.52				.	.
ROCK2	20.35	1	80	4	76	2	14	2	8345	1389	3678	0.6			1	.	.
CACUL1	15.42	1	79	1	78	3	22	2	11035	370	5146	0.6			1	.	.
PPP1CB	38.44	1	79	6	73	1	22	2	4916	328	3637	0.64				.	.
FAM20B	24.43	1	77	4	73	3	16	2	5991	410	4423	0.56				.	.
RMND5A	11.21	1	77	3	74	2	12	2	6183	392	4630	0.58				.	.
FGF2	21.69	1	76	1	75	0	9	2	6652	156	5839	0.63				1	.
GNA13	16.12	1	76	1	75	0	13	2	6249	378	4968	0.62				.	.
GFPT1	13.59	1	74	7	67	0	25	2	8665	700	6420	0.62			1	.	.
DUSP16	6.25	1	73	8	65	0	20	2	6661	666	3551	0.53				.	.
PHIP	9.04	1	72	5	67	0	16	2	11926	1822	6274	0.64			1	.	.
MOB1A	40.75	1	72	4	68	1	16	2	4896	217	3970	0.63				.	.
FAM107B	32.03	1	71	3	68	0	13	2	3788	307	2633	0.58			1	.	.
LITAF	59.58	1	71	2	69	1	28	2	2440	162	1915	0.54				.	.
GNB4	27.87	1	70	2	68	0	9	2	6315	341	5125	0.62			1	.	.
BBX	12.03	1	70	2	68	2	17	2	9009	942	5872	0.61			1	.	.
ZNF106	12.82	1	69	1	68	0	27	2	10396	1907	4867	0.56			1	.	.
CCNT1	11.53	1	69	3	66	1	26	2	6788	727	4575	0.6			1	.	.
GXYLT1	6.86	1	69	2	67	1	2	2	7492	441	5941	0.62				1	.
SSR3	95.13	1	68	6	62	0	21	2	4236	186	3650	0.61			1	.	.
ATL3	28.19	1	68	1	67	4	10	2	6899	542	5237	0.61			1	.	.
SPCS3	38.3	1	68	4	64	1	17	2	4569	181	3915	0.64				.	.
TMED7	31.84	1	68	2	66	0	15	2	3918	225	3001	0.64				.	.
NCEH1	28.37	1	68	3	65	1	5	2	4536	409	2830	0.59				.	.
NUP155	73.02	1	67	11	56	0	21	2	8068	1392	267	0.58	0	1	1	.	.
CLIC4	74.71	1	67	4	63	0	23	2	4253	254	3387	0.64				.	.
FNDC3A	27.74	1	67	10	57	0	14	2	6286	1199	2384	0.61				.	.
LARP4B	15.04	1	67	1	66	1	13	2	5963	739	6012	0.53				.	.
ABLIM1	19.19	1	66	3	63	0	21	2	7560	779	5150	0.54			1	.	.
TMEM123	68.6	1	66	2	64	0	17	2	3304	209	2542	0.64				.	.
C5orf51	22.43	1	66	3	63	0	24	2	5246	295	4337	0.63				.	.
ZFX	9.01	1	66	28	38	1	14	2	7612	806	4879	0.61				.	.
SLC4A7	12.66	1	65	1	64	0	15	2	8079	1260	4043	0.63			1	.	.
TBL1XR1	19.69	1	65	5	60	2	18	2	8182	515	6143	0.64				.	.
SOD2	56.7	1	64	2	62	1	18	2	14167	223	3429	0.58			1	.	.
NR3C1	32.43	1	64	6	58	3	28	2	6778	778	3958	0.6			1	.	.
MAP3K2	15.32	1	64	1	63	7	14	2	11360	620	8910	0.63				.	.
MED13	14.72	1	64	11	53	2	10	2	10461	2175	3863	0.61				.	.
NFIB	7.48	1	64	3	61	0	10	2	8576	495	6466	0.6				.	.
ZBTB38	33.14	1	63	34	29	0	12	2	8014	1196	3816	0.59			1	.	.
PAWR	30.6	1	63	5	58	0	16	2	8991	341	642	0.63			1	.	.
SLC30A7	7.14	1	63	1	62	0	10	2	8204	377	6898	0.64				.	.
FBXO28	14.07	1	62	3	59	0	12	2	5427	369	4301	0.62			1	.	.
TGFBR3	3.59	1	62	2	60	2	12	2	6339	852	3396	0.57			1	.	.
FAR1	22.37	1	62	3	59	2	8	2	5266	516	3572	0.65				.	.
VMA21	18.79	1	62	2	60	0	9	2	4715	102	4306	0.63				.	.
PTEN	18.44	1	62	9	53	1	21	2	8515	404	6458	0.63				.	.
CDC27	30.77	1	61	1	60	0	11	2	5830	825	3238	0.63			1	.	.
DNAJC3	14.29	1	61	2	59	3	11	2	5590	505	3959	0.6			1	.	.
CBL	5.58	1	61	2	59	0	7	2	11168	907	8368	0.54			1	.	.
RPS6KA3	16.72	1	61	3	58	0	7	2	7987	741	5487	0.6				.	.
KRAS	16.48	1	61	0	61	0	12	2	5430	190	5006	0.64				.	.
ACSL4	34.86	1	60	2	58	0	11	2	4891	671	2694	0.64			1	.	.
TMOD3	69.99	1	60	6	54	4	22	2	8232	353	3328	0.61				.	.
MET	57.99	1	60	8	52	1	14	2	6822	1391	2262	0.56				.	.
TGOLN2	36	1	60	1	59	1	25	2	6050	438	4718	0.53				.	.
DEK	87.58	1	59	1	58	0	12	2	3142	376	1550	0.63			1	.	.
OTULIN	19.73	1	59	3	56	0	20	2	7969	353	6802	0.56			1	.	.
GRPEL2	9.72	1	59	9	50	1	14	2	4020	226	3301	0.61			1	.	.
PHACTR2	6.65	1	59	1	58	0	6	2	9633	646	7496	0.61			1	.	.
PEG10	55.53	1	59	16	43	0	25	2	.	.	4013	.				.	.
GOLT1B	19.21	1	58	1	57	3	15	2	3253	139	2696	0.67				.	.
PRKAA2	5.56	1	58	4	54	0	20	2	9355	553	7622	0.65				.	.
LANCL1	25.82	1	57	1	56	2	14	2	4592	400	3238	0.61	0.55	1	1	.	.
NUP50	32.02	1	57	5	52	2	13	2	5151	469	3356	0.57			1	.	.
NCOA7	14.29	1	57	4	53	0	8	2	6264	943	3259	0.6			1	.	.
ARID5B	4.89	1	57	16	41	2	28	2	7492	1189	3918	0.56			1	.	.
MYO10	86.02	1	57	17	40	0	19	2	11442	2059	4785	0.51				.	.
SELENOI	20.29	1	57	1	56	0	14	2	8066	398	6788	0.62				.	.
CAPRIN1	100.53	1	56	2	54	0	26	2	5514	710	3243	0.58	-0.7	1	1	1	.
AFAP1	15.55	1	56	3	53	0	28	2	7704	815	5052	0.48			1	.	.
RIF1	13.29	1	56	6	50	1	16	2	14662	2473	2275	0.63			1	.	1
BRI3BP	11.4	1	56	2	54	0	21	2	6703	252	373	0.54			1	1	.
PPP1CC	101.07	1	56	1	55	0	16	2	2552	324	1268	0.6				.	.
PRKAA1	57.49	1	56	2	54	1	16	2	5254	560	3399	0.63				.	.
ZMAT3	6.25	1	56	4	52	0	11	2	8936	290	7794	0.62				.	.
TENT4A	40.94	1	55	9	46	1	19	2	5030	793	2103	0.43			1	.	.
LIMA1	75.59	1	55	5	50	0	16	2	3680	760	1284	0.58				.	.
UBE2K	33.3	1	55	0	55	0	12	2	5153	201	4358	0.64				.	.
NR1D2	17.67	1	55	5	50	0	17	2	5231	580	3199	0.62				.	.
ETNK1	8.51	1	55	1	54	0	18	2	7063	364	5720	0.66				.	.
ELL2	26.69	1	54	2	52	0	15	2	5826	641	3773	0.61			1	.	.
ERBIN	22.35	1	54	5	49	2	22	2	8544	1413	2493	0.64			1	.	.
CLOCK	5.58	1	54	3	51	0	7	2	10470	847	7514	0.62			1	.	.
G3BP1	113.23	1	54	2	52	0	19	2	10227	467	1263	0.62				1	.
CSNK1A1	65.87	1	54	5	49	0	18	2	5360	338	959	0.6				.	.
TMEM245	14.07	1	54	5	49	0	8	2	7999	880	5325	0.58				.	.
ZNF121	9.72	1	54	4	50	0	19	2	6987	391	212	0.6				.	.
EGLN1	5.7	1	54	9	45	0	19	2	4335	427	2660	0.54				.	.
PRELID3B	91.64	1	53	2	51	0	18	2	2503	195	1862	0.64			1	.	.
LIN7C	20.33	1	53	0	53	0	11	2	4842	198	4231	0.67			1	.	.
OSMR	71.7	1	53	13	40	0	21	2	5526	980	2197	0.55				.	.
NPR3	61.4	1	53	2	51	0	6	2	7457	542	5379	0.58				.	.
TMEM263	23.58	1	53	1	52	0	13	2	3228	117	2646	0.63				.	.
MAGT1	22.9	1	53	3	50	2	21	2	4506	336	2856	0.61				.	.
CHML	15.69	1	53	53	0	0	13	2	7711	657	4932	0.63				.	.
MBNL3	4.4	1	53	0	53	0	20	2	12302	355	10352	0.63				1	.
DESI2	21.25	1	52	0	52	0	12	2	4017	195	3245	0.6			1	.	.
IGF1R	19.33	1	52	10	42	0	24	2	12235	1368	7088	0.48			1	.	.
ARL5B	6.06	1	52	0	52	0	14	2	7170	180	2795	0.67				.	.
USP1	34.46	1	51	24	27	1	22	2	3602	786	823	0.62			1	.	.
PIK3C2A	13.25	1	51	1	50	0	8	2	8428	1687	3163	0.62			1	.	.
TMTC1	12.31	1	51	1	50	0	8	2	8846	883	6033	0.58			1	.	.
DOCK5	11.76	1	51	5	46	4	18	2	10246	1871	4418	0.54			1	.	.
PAFAH1B2	17.38	1	51	1	50	0	21	2	4175	230	3346	0.59				.	.
STARD7	64.57	1	50	2	48	1	21	2	3377	371	1871	0.51			1	.	.
RAD21	63.45	1	50	1	49	0	12	2	3660	632	1566	0.6			1	.	.
SMAD2	11.85	1	50	2	48	0	21	2	34626	468	8732	0.6			1	.	.
CAV1	109.39	1	50	3	47	2	20	2	2456	179	1898	0.59				.	.
TNFRSF10	52.42	1	50	2	48	0	21	2	.	.	2538	.				.	.
DIP2B	11.46	1	50	8	42	1	15	2	8705	1577	3828	0.55				.	.
RLIM	11	1	50	5	45	0	15	2	10565	625	8464	0.61				.	.
APC	8.9	1	49	42	7	1	9	2	10704	2844	2113	0.6			1	.	.
ADNP	35.96	1	49	42	7	0	12	2	6672	1103	2487	0.55				.	.
ENTPD7	7.6	1	49	1	48	0	10	2	8548	605	6562	0.59				1	.
XPO1	114.75	1	48	17	31	0	24	2	4988	1072	886	0.6	0.33	1	1	.	.
PSMD12	75.39	1	48	2	46	*	15	2	4356	457	2927	0.63			1	.	.
FAM199X	16.95	1	48	4	44	1	18	2	7624	389	6124	0.62			1	.	.
CD164	76.61	1	48	3	45	1	20	2	3020	198	2337	0.63				.	.
RAB31	56.4	1	48	1	47	0	9	2	3919	196	3231	0.57				.	.
CCDC117	11.69	1	47	8	39	0	3	2	3964	280	2975	0.58			1	.	.
CD109	13.76	1	47	1	46	0	8	2	9031	1446	4684	0.62				.	.
CDC42SE2	10.94	1	47	1	46	0	4	2	4404	85	2790	0.61				.	.
SMIM13	10.93	1	47	6	41	0	14	2	4887	92	4136	0.6				.	.
WWTR1	15.82	1	46	1	45	0	9	2	5037	401	3570	0.58			1	.	.
ITGAV	68.94	1	46	3	43	0	14	2	7039	1049	3610	0.62				.	.
MAPK1	27.55	1	46	5	41	1	11	2	5881	361	4593	0.56				.	.
MITF	9.2	1	46	4	42	0	10	2	4799	527	3089	0.59				.	.
UBXN7	8.22	1	46	1	45	1	18	2	10521	490	3195	0.6				.	.
VCPIP1	4.18	1	46	13	33	1	15	2	9956	1223	4248	0.61				.	.
CCDC47	79.75	1	45	3	42	0	18	2	3283	484	1631	0.59			1	.	.
EIF5	52.3	1	45	3	42	2	13	2	5710	432	3973	0.59			1	.	.
CTDSPL2	14.17	1	45	2	43	0	6	2	6433	467	3058	0.65			1	.	.
ATP2B4	9.91	1	45	4	41	3	15	2	8697	1206	4227	0.53			1	.	.
SLC7A11	117.16	1	45	2	43	0	15	2	9645	502	7862	0.65				.	.
LIMCH1	83.27	1	45	3	42	1	11	2	7697	1468	2859	0.55				1	.
EGFR	35.87	1	45	1	44	2	13	2	9905	1211	2463	0.52				.	.
AGPS	33.92	1	45	3	42	0	7	2	7633	659	5641	0.64				.	.
PRKD3	18.23	1	45	8	37	0	18	2	6156	891	2675	0.61				.	.
NADK2	16.23	1	45	3	42	1	9	2	4011	443	2555	0.6				.	.
PTPN11	58.15	1	44	2	42	0	14	2	6073	594	4126	0.58			1	.	.
BNIP2	32.37	1	44	1	43	0	15	2	6111	315	4923	0.63			1	.	.
WDR26	21.73	1	44	5	39	1	13	2	7367	762	4692	0.58			1	.	.
QSER1	20.51	1	44	3	41	0	14	2	9706	1865	3796	0.6			1	.	.
DIO2	72.08	1	44	3	41	0	17	2	6017	274	5164	0.6				.	.
PAK2	29.56	1	44	3	41	0	8	2	6139	525	4242	0.6				.	.
SLC25A36	16.27	1	44	3	41	0	11	2	5697	312	3490	0.63				.	.
ZNF24	14.19	1	44	2	42	0	9	2	6256	369	5024	0.63				.	.
FNDC3B	31.49	1	43	3	40	0	12	2	8031	1205	3228	0.57			1	.	.
BLOC1S6	21.05	1	43	3	40	0	8	2	3778	173	3202	0.63			1	.	.
SHOC2	12.21	1	43	5	38	0	4	2	3884	583	1849	0.63			1	.	.
PCGF5	8.08	1	43	1	42	0	14	2	7149	257	6015	0.66			1	.	.
PPP2R1B	7.65	1	43	1	42	0	9	2	5553	602	3715	0.58			1	.	.
AZIN1	29.69	1	43	4	39	1	14	2	4196	449	2265	0.62				.	.
FEM1B	15.02	1	43	8	35	3	14	2	7177	628	4623	0.59				.	.
SLC7A2	14.6	1	43	3	40	0	6	2	7615	659	5422	0.59				.	.
MSI2	13.62	1	43	4	39	0	13	2	6379	329	5172	0.58				1	.
MAN1A2	10.74	1	43	5	38	0	11	2	8576	642	2741	0.63				.	.
DYNC1LI2	34.33	1	42	1	41	0	6	2	4326	493	2826	0.58			1	.	.
EPAS1	30.85	1	42	7	35	2	19	2	5155	871	2043	0.47			1	.	.
STRN	9.82	1	42	2	40	4	4	2	14174	781	11758	0.63			1	.	.
BACH1	5.88	1	42	3	39	0	7	2	5618	737	3315	0.62			1	.	.
AMD1	53.13	1	42	7	35	0	16	2	3423	335	2097	0.62				.	.
FAM122B	10.51	1	42	3	39	1	10	2	4377	268	2573	0.56				.	.
SLC35D1	6.41	1	42	0	42	1	12	2	6193	356	5008	0.58				.	.
PHF3	13.76	1	41	24	17	2	5	2	18797	2040	1814	0.64	-0.66	1	1	.	.
SFXN1	57.92	1	41	2	39	1	11	2	4066	323	3008	0.57			1	.	.
PRKAR2A	29.19	1	41	1	40	0	15	2	6492	405	5006	0.54			1	.	.
ZHX1	13.39	1	41	36	5	1	15	2	4899	874	1874	0.63			1	1	.
DYRK1A	9.46	1	41	10	31	0	4	2	17024	755	2845	0.55			1	.	.
ARPP19	48.06	1	41	2	39	0	8	2	5366	113	4889	0.63				.	.
CRK	37.81	1	41	1	40	0	17	2	3850	305	2290	0.55				.	.
CYP1B1	31	1	41	3	38	0	7	2	5218	544	3119	0.56				.	.
CREBL2	8.13	1	41	4	37	0	6	2	3770	121	3110	0.6				.	.
LCLAT1	4.41	1	41	1	40	0	12	2	4879	377	3606	0.61				.	.
PAPOLA	70.09	1	40	6	34	0	8	2	4515	746	2066	0.61			1	.	.
GALNT7	31.52	1	40	5	35	0	11	2	4249	658	2250	0.62			1	.	.
CAMSAP2	25.42	1	40	5	35	0	13	2	8017	1479	2648	0.59			1	.	.
ZZZ3	20.73	1	40	16	24	0	8	2	6412	904	3224	0.62			1	.	.
DENND5B	8.08	1	40	9	31	1	8	2	9506	1275	5380	0.57			1	.	.
KLHDC10	9.03	1	40	2	38	0	12	2	6398	443	4974	0.57				.	.
PTPN4	3.82	1	40	2	38	0	1	2	11090	927	7829	0.64				.	.
RALGPS2	3.33	1	40	3	37	1	8	2	7492	584	5483	0.64				.	.
HSP90B1	501.14	1	39	31	8	0	17	2	2782	804	268	0.58	0.76	1	1	1	.
PALLD	61.14	1	39	3	36	0	7	2	5858	1124	2277	0.56	-0.01	1	1	.	.
PRRC2C	51.57	1	39	2	37	0	13	2	10624	2899	1664	0.54	-2.55	1	1	1	.
SLK	17.19	1	39	3	36	2	17	2	7827	1236	3513	0.6			1	.	.
RICTOR	16.65	1	39	2	37	0	16	2	9533	1709	4384	0.64			1	.	.
HS2ST1	11.46	1	39	2	37	0	12	2	6759	357	5302	0.62			1	.	.
XIAP	6.16	1	39	3	36	1	15	2	8558	498	6798	0.61			1	.	.
PHLPP2	3.97	1	39	3	36	1	4	2	8317	1324	3966	0.55			1	.	.
NUDT21	35	1	39	2	37	0	8	2	4393	228	3576	0.63				.	.
MMGT1	19.1	1	39	4	35	0	5	2	5145	132	4436	0.63				.	.
GSK3B	12.1	1	39	8	31	0	17	2	7743	421	4835	0.58				.	.
IL1RAP	5.65	1	39	6	33	0	7	2	4745	571	2814	0.62				.	.
SLC1A3	3.52	1	39	1	38	0	19	2	3919	543	2065	0.56				.	.
ETF1	116.53	1	38	4	34	0	9	2	3682	438	2212	0.58			1	.	.
REEP5	51.45	1	38	3	35	0	10	2	3008	190	2402	0.62			1	.	.
DCTN4	25.93	1	38	3	35	2	10	2	4116	461	2402	0.59			1	.	.
EML4	18.28	1	38	2	36	1	10	2	5546	982	2341	0.59			1	.	.
SUDS3	11.3	1	38	3	35	1	15	2	4724	329	3602	0.56			1	.	.
TAB3	8.53	1	38	7	31	0	4	2	6647	713	3985	0.59			1	.	.
AMOTL1	7.03	1	38	1	37	0	16	2	8980	957	5958	0.51			1	.	.
STOM	85.74	1	38	1	37	0	16	2	3145	289	2214	0.57				.	.
SERP1	41.31	1	38	2	36	0	18	2	3022	67	2465	0.6				.	.
TMEM167A	39.23	1	38	0	38	4	6	2	4528	73	4238	0.64				.	.
AHNAK2	6.83	1	38	34	4	0	19	2	18335	5796	809	0.41				.	.
RAB27B	5.31	1	38	1	37	4	2	2	7003	219	6103	0.65				.	.
KLHL15	3.97	1	38	1	37	0	18	2	6272	605	4205	0.63				.	.
NCOA4	42.1	1	37	2	35	2	10	2	3461	615	1504	0.57			1	.	.
PHF20	16.95	1	37	2	35	0	16	2	5879	1013	2739	0.55			1	.	1
CPD	16.62	1	37	1	36	0	12	2	9372	1381	4843	0.59			1	.	.
TENT5A	12.43	1	37	1	36	0	18	2	5582	443	3965	0.59			1	.	.
EIF1AX	29.83	1	37	2	35	1	7	2	4414	145	3788	0.65				.	.
GRSF1	27.35	1	37	3	34	0	7	2	6610	481	5105	0.58				.	.
TTL	21.49	1	37	2	35	1	18	2	14267	378	3851	0.58				.	.
REEP3	12.63	1	37	1	36	0	11	2	5172	256	4254	0.65				.	.
CLMP	11.04	1	37	2	35	0	12	2	5032	374	1468	0.55				.	.
ITGA2	10.44	1	37	1	36	0	8	2	7843	1182	4180	0.6				.	.
MTX3	10.15	1	37	2	35	0	12	2	7931	313	7071	0.63				1	.
OSGIN2	7.1	1	37	9	28	1	6	2	4230	550	2336	0.62				.	.
AGO3	6.75	1	37	5	32	0	11	2	19660	861	717	0.61				.	.
FOXN2	6.57	1	37	8	29	1	5	2	5437	432	3852	0.66				.	.
SOAT1	43	1	36	3	33	0	10	2	6840	551	5039	0.6			1	.	.
PRPF38B	27.01	1	36	27	9	3	14	2	4831	547	1783	0.59			1	.	.
SMG1	18.54	1	36	2	34	2	8	2	16062	3662	4716	0.57			1	.	.
RYBP	11.19	1	36	4	32	0	3	2	.	.	3792	.			1	.	.
CD46	60.81	1	36	1	35	2	8	2	3320	378	2039	0.62				.	.
YES1	18.07	1	36	1	35	0	6	2	4605	544	2832	0.63				.	.
BACE2	14.21	1	36	3	33	0	15	2	8567	519	6910	0.54				.	.
TMEM106B	9.02	1	36	0	36	1	7	2	12351	275	5289	0.66				.	.
ADAM10	45	1	35	1	34	0	7	2	11158	749	2343	0.62			1	.	.
SCAF11	28.01	1	35	5	30	1	8	2	7552	1464	2917	0.61			1	1	.
SKIL	22.61	1	35	4	31	0	11	2	7155	685	4432	0.66			1	.	.
AP1G1	19.53	1	35	5	30	0	7	2	6602	823	4058	0.58			1	.	.
DDX6	17.13	1	35	2	33	0	14	2	6128	484	4342	0.6			1	.	.
AFF1	8.38	1	35	5	30	0	16	2	9261	1219	5353	0.55			1	.	.
VPS26A	27.23	1	35	1	34	0	11	2	4227	328	3147	0.61				.	.
RAB21	18.13	1	35	2	33	0	10	2	15558	226	7803	0.63				.	.
MBTPS2	14.27	1	35	1	34	1	17	2	4446	520	2768	0.6				.	.
FAM91A1	13.84	1	35	3	32	0	7	2	5529	839	2748	0.62				.	.
ZKSCAN1	10.91	1	35	4	31	0	10	2	9403	564	7492	0.56				.	.
RAB30	6.2	1	35	5	30	0	5	2	9859	204	9032	0.63				.	.
SNTB2	3.72	1	35	2	33	1	9	2	9754	541	8128	0.58				.	.
ZC3H12C	3.4	1	35	4	31	0	12	2	8776	884	6104	0.63				.	.
NOTCH2	58.72	1	34	1	33	1	14	2	11425	2472	3753	0.51			1	.	.
ANP32E	48.04	1	34	2	32	0	15	2	3407	269	2276	0.64			1	.	.
GTF3C4	29.91	1	34	1	33	0	7	2	8612	823	6010	0.57			1	.	.
GOPC	25.68	1	34	2	32	4	10	2	4597	463	2985	0.61			1	.	.
AHR	15.92	1	34	8	26	0	14	2	6243	849	3087	0.59			1	.	.
REST	7.76	1	34	6	28	0	8	2	7309	1098	3692	0.6			1	.	.
PAPPA	20.62	1	34	1	33	2	4	2	10971	1628	5705	0.53				.	.
AMMECR1	16.39	1	34	1	33	0	5	2	5350	334	4334	0.61				.	.
TOP2A	105.19	1	33	13	20	0	11	2	5695	1532	998	0.61			1	.	.
JAK1	34.89	1	33	2	31	1	12	2	5092	1155	1339	0.54			1	.	.
TMEM181	19.88	1	33	1	32	0	1	2	5103	476	3547	0.58			1	.	.
WAPL	15.75	1	33	8	25	2	11	2	6310	1191	2287	0.59			1	.	.
USP12	13.8	1	33	4	29	0	4	2	4412	371	3133	0.62			1	.	.
IFNAR1	12.26	1	33	7	26	0	8	2	6075	558	4274	0.58			1	.	.
QKI	8.88	1	33	3	30	0	14	2	9384	342	7886	0.61			1	.	.
SEMA3C	43.38	1	33	4	29	1	3	2	4874	752	2356	0.63				.	.
PDLIM5	42.17	1	33	1	32	0	12	2	6043	597	4160	0.6				.	.
ARHGAP11	35.35	1	33	27	6	1	10	2	.	.	2092	.				.	.
VKORC1L1	27.75	1	33	1	32	0	9	2	6087	177	5263	0.56				.	.
IREB2	15.44	1	33	1	32	0	5	2	6324	964	3313	0.62				.	.
SLC35F5	12.53	1	33	2	31	0	5	2	10314	524	8497	0.62				1	.
MOSPD1	8.5	1	33	3	30	1	6	2	2348	214	1535	0.63				.	.
SGMS2	8.41	1	33	6	27	0	5	2	6240	366	4494	0.62				.	.
MOB3B	3.74	1	33	2	31	0	3	2	6487	217	5378	0.58				.	.
DBT	3.17	1	33	1	32	0	8	2	10799	483	9333	0.61				.	.
KPNA4	44.44	1	32	2	30	1	13	2	8952	522	7109	0.61			1	.	.
PITPNB	36.57	1	32	3	29	1	11	2	2914	272	2033	0.6			1	1	.
LRRC8D	26.73	1	32	32	0	0	14	2	3950	859	787	0.57			1	.	.
NDFIP2	19.01	1	32	2	30	1	3	2	4624	337	3564	0.65			1	.	.
FBXW2	17.74	1	32	9	23	0	13	2	9142	455	7583	0.58			1	.	.
SUZ12	13.69	1	32	6	26	1	4	2	4495	740	2042	0.62			1	.	.
APPL1	12.49	1	32	1	31	0	4	2	6069	710	3784	0.62			1	.	.
OSBPL8	11.67	1	32	2	30	0	4	2	7204	890	4092	0.65			1	.	.
PCYOX1	16.47	1	32	1	31	0	4	2	5339	506	3793	0.59				.	.
RBMS2	7.33	1	32	0	32	1	9	2	8488	408	7063	0.53				.	.
ZBTB44	4.66	1	32	6	26	1	5	2	7399	571	7586	0.61				.	.
DDX18	56.63	1	31	1	30	*	6	2	3753	671	1653	0.61	0.3	1	1	1	.
BMI1	27.15	1	31	3	28	0	4	2	3540	327	1943	0.6			1	.	.
OGFRL1	26.29	1	31	10	21	1	5	2	8492	452	7010	0.65			1	.	.
NCBP1	25.46	1	31	5	26	5	8	2	4983	791	2549	0.6			1	.	.
ARRDC3	24.71	1	31	1	30	0	9	2	4239	415	2768	0.63			1	.	.
ZNF326	15.28	1	31	10	21	0	13	2	9729	583	7830	0.63			1	1	.
GOLGA3	14.22	1	31	2	29	0	15	2	8938	1499	4196	0.46			1	.	.
ANKRD50	11.26	1	31	19	12	0	3	2	8798	1430	3470	0.61			1	.	.
ARHGAP5	10.43	1	31	1	30	0	6	2	9589	1503	4780	0.66			1	.	.
NFATC3	9.42	1	31	5	26	0	6	2	6328	1076	2913	0.54			1	.	.
GLO1	88.35	1	31	0	31	0	10	2	2016	185	1370	0.61				.	.
PERP	37.18	1	31	1	30	0	9	2	4198	194	3537	0.6				.	.
MTAP	33.96	1	31	0	31	0	9	2	6032	284	3957	0.61				.	.
LGR4	23.02	1	31	5	26	0	10	2	5250	952	1906	0.58				.	.
SLC44A1	15.3	1	31	1	30	0	14	2	10482	658	8291	0.61				.	.
CXADR	12.66	1	31	1	30	0	4	2	5593	366	4419	0.64				.	.
OTULINL	11.82	1	31	3	28	4	12	2	7040	357	5866	0.6				.	.
TMED10	65.49	1	30	1	29	2	7	2	4109	220	3417	0.6			1	.	.
NIPBL	30.11	1	30	17	13	0	6	2	10425	2805	1796	0.61			1	.	.
KLHL5	15.95	1	30	4	26	1	1	2	7718	710	5167	0.63			1	.	.
SMAD5	13.88	1	30	1	29	3	8	2	7013	466	5254	0.63			1	.	.
SEL1L	10.9	1	30	3	27	0	8	2	7919	795	5425	0.61			1	.	.
KDM5A	10.02	1	30	1	29	0	6	2	10701	1691	5399	0.57			1	.	.
SENP5	8.32	1	30	3	27	0	11	2	6244	756	3791	0.56			1	.	.
SSX2IP	6.67	1	30	1	29	0	7	2	5752	615	3726	0.64			1	.	.
RASAL2	6.5	1	30	1	29	6	9	2	9843	1281	6275	0.56			1	.	.
MPP6	20.28	1	30	3	27	0	4	2	8346	541	6089	0.65				.	.
KLF3	12.39	1	30	5	25	0	6	2	5594	346	4245	0.59				.	.
SLC12A2	6.96	1	30	1	29	0	5	2	6874	1213	3057	0.59				.	.
FAF2	40.7	1	29	1	28	0	10	2	4485	446	3124	0.54			1	.	.
TRIM44	34.06	1	29	1	28	1	12	2	12994	345	4668	0.57			1	.	.
HSPA4L	31.32	1	29	6	23	0	4	2	10608	840	1199	0.63			1	.	.
LRRFIP1	29.4	1	29	13	16	1	7	2	4092	641	1775	0.53			1	.	.
STK26	26.39	1	29	2	27	0	13	2	3251	417	1784	0.63			1	.	.
ASAP1	22.98	1	29	4	25	0	3	2	6259	1130	2627	0.56			1	.	.
IL13RA1	21.49	1	29	1	28	0	4	2	3996	428	2679	0.57			1	.	.
SP3	16.3	1	29	11	18	0	11	2	11714	782	3482	0.62			1	.	.
EDEM3	13.82	1	29	4	25	2	6	2	6837	933	3572	0.62			1	1	.
PHC3	5.39	1	29	1	28	1	9	2	12652	996	9650	0.62			1	.	.
BRWD3	5.14	1	29	1	28	0	12	2	12921	1803	7121	0.62			1	.	.
COL12A1	57.74	1	29	3	26	0	8	2	11725	3064	2221	0.54				1	.
RND3	53.49	1	29	6	23	4	10	2	2684	245	1792	0.61				.	.
RHOBTB3	35.22	1	29	2	27	3	12	2	5370	612	3193	0.58				.	.
MPP5	18.14	1	29	1	28	1	8	2	5468	676	3105	0.62				.	.
MZT1	18.08	1	29	1	28	3	2	2	2231	83	1965	0.69				.	.
RAB2A	58.69	1	28	3	25	1	8	2	3735	213	2875	0.63			1	.	.
C6orf62	44.12	1	28	13	15	0	9	2	2452	230	1276	0.63			1	.	.
ANKRD40	23.63	1	28	1	27	0	5	2	4166	369	2807	0.53			1	.	.
KRR1	14.32	1	28	2	26	0	4	2	10104	382	2170	0.64			1	.	.
PPFIBP1	14.15	1	28	4	24	0	3	2	5983	1006	2682	0.57			1	.	.
DCUN1D1	11.89	1	28	2	26	1	4	2	7849	260	6936	0.67			1	.	.
SCAMP1	8.07	1	28	3	25	0	7	2	6143	339	5071	0.66			1	.	.
RBAK	6.77	1	28	8	20	3	4	2	6612	715	3887	0.6			1	.	.
ZNF148	6.19	1	28	3	25	0	11	2	9514	795	6672	0.64			1	.	.
LMTK2	5.95	1	28	13	15	2	9	2	8974	1504	4141	0.49			1	.	.
UHRF1BP1	5.5	1	28	1	27	0	8	2	9567	1441	5076	0.53			1	.	.
NCOA2	4.11	1	28	2	26	1	5	2	8430	1465	3870	0.57			1	.	.
TRAM1	73.87	1	28	7	21	1	11	2	3056	375	1714	0.63				.	.
RRN3	31.42	1	28	3	25	0	9	2	3706	652	1722	0.59				.	.
RBBP4	16.1	1	28	1	27	0	10	2	7883	426	6506	0.59				.	.
PLEKHA1	12.6	1	28	2	26	0	7	2	3741	405	2417	0.61				.	.
MGA	11.6	1	28	4	24	1	12	2	12193	3115	2663	0.57				.	.
TMEM41B	11.3	1	28	4	24	1	11	2	3798	292	2770	0.62				.	.
MKLN1	9.42	1	28	3	25	0	9	2	11136	736	8911	0.63				.	.
RAB22A	8.08	1	28	5	23	0	10	2	8651	195	7804	0.6				.	.
LRP6	7.16	1	28	2	26	1	5	2	10252	1614	5101	0.59				.	.
HDAC4	3.2	1	28	3	25	0	3	2	8461	1090	4929	0.47				.	.
SUGT1	40.21	1	27	1	26	0	4	2	14161	334	519	0.63	0.39	1	1	.	.
ATF6	38.05	1	27	2	25	2	7	2	7470	671	5416	0.59			1	.	.
SPAG9	27.14	1	27	1	26	2	5	2	8276	1322	4098	0.58			1	.	.
POGK	26.11	1	27	9	18	3	6	2	5751	610	3774	0.54			1	.	.
CD2AP	21.84	1	27	1	26	0	10	2	5412	640	3036	0.63			1	.	.
ESYT2	21.53	1	27	5	22	2	9	2	5902	867	3209	0.53			1	.	.
CAB39	20.17	1	27	3	24	0	2	2	3829	342	2371	0.58			1	.	.
TNKS2	15.75	1	27	1	26	0	5	2	6242	1167	2476	0.59			1	.	.
ATF7IP	9.42	1	27	1	26	2	1	2	8823	1271	4862	0.6			1	.	.
LATS1	6.05	1	27	5	22	0	5	2	7362	1131	3576	0.61			1	.	.
FNIP1	5.83	1	27	3	24	2	4	2	6568	1167	2971	0.61			1	.	.
DDI2	5.61	1	27	0	27	0	3	2	10667	400	1267	0.57			1	.	.
GNAI3	36.57	1	27	3	24	0	8	2	9044	355	3521	0.62				.	.
PDS5A	32.79	1	27	3	24	0	7	2	7131	1338	2622	0.59				.	.
PUM2	22.53	1	27	3	24	0	12	2	6309	1065	2893	0.59				.	.
NEDD4	15.11	1	27	1	26	2	6	2	5735	901	2980	0.62				.	.
AVL9	15.04	1	27	4	23	0	5	2	6987	649	4834	0.57				.	.
SLC11A2	11.4	1	27	1	26	0	8	2	4132	562	2333	0.57				.	.
PDE10A	11.15	1	27	2	25	1	5	2	9334	1056	5738	0.57				.	.
UGCG	10.94	1	27	1	26	2	7	2	3959	395	2377	0.6				.	.
PAQR5	3.66	1	27	2	25	3	3	2	5372	331	3815	0.57				.	.
SLC25A24	28.13	1	26	1	25	0	10	2	4249	478	1931	0.61	0.54	1		.	.
NCKAP1	55.25	1	26	2	24	0	3	2	20332	1129	851	0.61			1	.	.
CBFB	30.67	1	26	2	24	1	7	2	3103	188	2326	0.6			1	.	.
RDX	27.15	1	26	2	24	0	7	2	4392	584	2428	0.63			1	.	.
MRPL19	12.32	1	26	3	23	2	11	2	7825	293	6923	0.63			1	.	.
EAF1	9.73	1	26	0	26	0	5	2	4447	269	3458	0.56			1	.	.
NCOA3	9.67	1	26	4	22	0	12	2	7961	1425	3460	0.57			1	.	.
FRS2	5.04	1	26	5	21	1	9	2	6768	509	4838	0.63			1	.	.
UBE2W	4.96	1	26	0	26	0	6	2	8379	152	7882	0.65			1	.	.
ACOX1	3.56	1	26	2	24	2	7	2	7317	661	5241	0.56			1	.	.
MAPK1IP1	23.55	1	26	1	25	0	9	2	.	.	5567	.				.	.
AGPAT5	17.01	1	26	3	23	0	5	2	5237	365	4115	0.63				.	.
MEGF9	15.17	1	26	1	25	0	6	2	6300	603	4272	0.56				.	.
WASL	14.7	1	26	1	25	0	9	2	4363	506	2592	0.6				1	.
TMEM64	9.15	1	26	5	21	0	4	2	4992	381	3676	0.6				.	.
MIGA1	8	1	26	1	25	1	4	2	6382	601	4476	0.64				.	.
UBL3	7.4	1	26	7	19	0	7	2	4317	118	2847	0.6				.	.
MIB1	6.71	1	26	2	24	2	6	2	10100	1007	6291	0.6				.	.
LCOR	3.64	1	26	2	24	0	11	2	16001	1558	8519	0.57				.	.
CMPK1	65.16	1	25	1	24	0	9	2	2937	229	2094	0.62			1	.	.
ARL8B	37.77	1	25	1	24	5	6	2	2933	187	2203	0.6			1	.	.
PHLDB2	27.85	1	25	4	21	0	10	2	6042	1254	1954	0.57			1	.	.
SREK1	26.71	1	25	4	21	0	3	2	6699	625	4748	0.64			1	.	.
ACBD3	24.26	1	25	1	24	1	7	2	3584	529	1931	0.58			1	.	.
CASC4	22.22	1	25	0	25	2	3	2	3974	437	2355	0.59			1	.	.
NBR1	21.65	1	25	1	24	0	6	2	4613	967	1615	0.55			1	1	.
NBN	20.51	1	25	3	22	2	8	2	4622	755	2246	0.63			1	.	.
UBE3A	17.9	1	25	13	12	0	9	2	8728	873	1888	0.6			1	.	.
ARIH1	15.13	1	25	2	23	0	12	2	21679	558	3263	0.6			1	.	.
CPNE3	14.51	1	25	0	25	0	8	2	4857	538	3088	0.62			1	.	.
SH3GLB1	13.83	1	25	2	23	1	6	2	6371	366	4949	0.61			1	.	.
AGO1	9.3	1	25	1	24	0	12	2	13712	858	4692	0.54			1	.	.
PIK3R3	9.14	1	25	3	22	1	6	2	5596	462	3533	0.54			1	.	.
ZCCHC14	8.66	1	25	5	20	1	4	2	8079	1087	4034	0.47			1	.	.
AKAP13	8.31	1	25	2	23	0	9	2	13327	2814	4681	0.51			1	.	.
HOOK3	3.22	1	25	1	24	0	6	2	14348	719	12041	0.62			1	.	.
PFKFB2	2.98	1	25	2	23	1	5	2	7073	506	5446	0.57			1	.	.
MAPRE1	125.2	1	25	2	23	1	10	2	2562	269	1677	0.57				.	.
MTMR2	29.84	1	25	1	24	1	2	2	4495	644	2410	0.6				.	.
B4GALT5	28.55	1	25	3	22	1	10	2	4722	389	3367	0.52				.	.
PHTF2	9.54	1	25	2	23	0	6	2	4837	752	2626	0.63				.	.
MSL2	6.53	1	25	18	7	1	6	2	5186	578	2229	0.54				.	.
FAM8A1	5.28	1	25	0	25	0	2	2	4726	414	3380	0.59				.	.
ADAM9	156.13	1	24	4	20	0	7	2	4112	820	1561	0.61			1	.	.
CALD1	133.1	1	24	1	23	3	7	2	5011	794	2384	0.59			1	.	.
CDK12	22.21	1	24	2	22	0	8	2	8287	1491	3249	0.54			1	1	.
POLR1B	21.24	1	24	7	17	0	7	2	7527	1136	1424	0.57			1	.	.
HAUS6	20.52	1	24	3	21	2	4	2	6323	956	3206	0.63			1	.	.
SWAP70	18.41	1	24	2	22	1	7	2	4884	586	3021	0.57			1	.	.
WDR36	18.36	1	24	2	22	3	9	2	6416	896	3619	0.63			1	.	.
ATP11C	17.73	1	24	2	22	0	3	2	7019	1130	2620	0.58			1	.	.
ATP6V1C1	13.51	1	24	1	23	0	4	2	5635	383	4310	0.6			1	.	.
RCOR1	8.91	1	24	3	21	1	5	2	5751	486	4070	0.55			1	.	.
SREK1IP1	7.12	1	24	1	23	0	4	2	6878	156	6236	0.65			1	.	.
SNX13	6.27	1	24	4	20	2	4	2	6357	958	3284	0.64			1	.	.
PRR14L	4.3	1	24	16	8	0	11	2	10827	2152	4180	0.54			1	.	.
SRSF3	114.2	1	24	3	21	0	9	2	4228	165	2478	0.61				.	.
AHCYL1	44.06	1	24	1	23	0	10	2	3943	531	2062	0.53				.	.
GMFB	34.02	1	24	1	23	0	9	2	4085	143	3597	0.67				.	.
ATP6V1A	21.33	1	24	1	23	1	3	2	4575	618	2631	0.6				.	.
WDFY1	20.64	1	24	1	23	1	0	2	4607	411	3328	0.59				.	.
FBXW11	19.35	1	24	9	15	0	8	2	4406	564	2575	0.56				.	.
SLC39A8	17.46	1	24	1	23	0	7	2	3152	461	1380	0.57				.	.
CDK17	8.35	1	24	2	22	0	3	2	4036	524	1981	0.6				.	.
ADGRG6	8.08	1	24	1	23	6	7	2	6822	1251	2884	0.6				.	.
LHFPL2	7.9	1	24	2	22	9	9	2	4977	229	3682	0.54				.	.
NIPA1	5.87	1	24	5	19	0	9	2	6553	330	5550	0.58				.	.
LBR	42.35	1	23	3	20	0	9	2	3748	616	1801	0.62	0.1	1	1	.	1
ATAD1	34.89	1	23	5	18	0	8	2	4334	362	3175	0.65			1	.	.
DEPDC1	20.1	1	23	2	21	0	4	2	5299	812	2780	0.65			1	.	.
STK38	19.86	1	23	6	17	1	5	2	3585	466	1902	0.54			1	.	.
RFK	18.25	1	23	5	18	1	5	2	2596	156	1882	0.63			1	1	.
USP24	17.41	1	23	3	20	1	5	2	10800	2621	2686	0.56			1	.	.
ZNF644	17.07	1	23	11	12	0	4	2	5541	1328	1500	0.64			1	.	.
CCDC88A	13.03	1	23	12	11	0	4	2	9751	1872	3358	0.62			1	.	.
CFAP97	11.87	1	23	11	12	0	6	2	4851	533	3136	0.65			1	.	.
EXOC5	9.53	1	23	2	21	0	8	2	10486	709	6133	0.65			1	.	.
RBPJ	8.96	1	23	2	21	2	6	2	5395	488	4124	0.63			1	.	.
PIK3CB	8.53	1	23	3	20	0	2	2	6259	1071	2691	0.59			1	.	.
TTC33	7.8	1	23	4	19	0	5	2	5497	263	4569	0.66			1	.	.
ANKRD13C	7.49	1	23	2	21	2	10	2	5658	542	3715	0.61			1	.	.
ATXN7	5.54	1	23	3	20	5	8	2	7076	893	3995	0.55			1	.	.
SPAST	4.51	1	23	1	22	0	4	2	5268	617	3141	0.6			1	.	.
RAN	740.02	1	23	0	23	1	10	2	2474	217	1752	0.6				.	.
ACTR3	154.78	1	23	4	19	0	10	2	6589	419	4099	0.65				.	.
PLEKHB2	38.14	1	23	3	20	0	8	2	3812	223	3079	0.54				.	.
DCBLD2	34.72	1	23	2	21	0	8	2	6128	776	3402	0.58				.	.
MSL1	31.1	1	23	1	22	3	9	2	5035	615	2420	0.49				.	.
PRPS2	28.03	1	23	4	19	0	4	2	2469	319	1431	0.57				.	.
RAD1	24.02	1	23	2	21	1	8	2	4512	283	3505	0.6				.	.
KLF6	21.06	1	23	1	22	0	6	2	4590	284	3543	0.54				.	.
PPP4R1	20.67	1	23	1	22	1	7	2	3923	951	998	0.55				.	.
MBNL2	11.77	1	23	5	18	1	10	2	4650	392	2784	0.63				1	.
FBXO45	9.96	1	23	0	23	0	4	2	5927	287	4741	0.57				.	.
PSEN1	9.8	1	23	1	22	0	4	2	6018	468	4402	0.57				.	.
PIEZO2	9.16	1	23	12	11	3	6	2	10859	2866	1280	0.52				.	.
KLHL42	7.78	1	23	1	22	0	11	2	6490	506	4874	0.57				.	.
BCLAF1	49.21	1	22	4	18	0	7	2	7494	921	4247	0.64	-0.78	1	1	1	.
EIF2S1	44.05	1	22	3	19	0	5	2	4154	316	3076	0.62			1	.	.
DNM1L	30.19	1	22	1	21	1	3	2	4553	750	2240	0.6			1	.	.
ATF1	23.03	1	22	5	17	0	4	2	2412	272	1381	0.64			1	.	.
UGGT1	20.25	1	22	1	21	2	10	2	10761	1556	5935	0.55			1	.	.
PRRC1	18.83	1	22	0	22	1	7	2	4664	446	3173	0.61			1	.	.
RNMT	9.75	1	22	2	20	1	10	2	6236	477	4577	0.59			1	.	.
DNAJB14	7.75	1	22	1	21	1	4	2	5967	380	4780	0.67			1	.	.
XRN1	4.55	1	22	2	20	0	5	2	10079	1695	4904	0.63			1	.	.
SPOPL	4.15	1	22	3	19	0	4	2	6056	393	4155	0.64			1	.	.
OTUD3	3.93	1	22	0	22	2	8	2	6515	399	5199	0.55			1	.	.
PCNP	71.8	1	22	2	20	2	6	2	2285	179	1712	0.65				.	.
KPNA3	30.8	1	22	2	20	4	10	2	4222	522	2493	0.61				.	.
RNF11	25.15	1	22	2	20	0	10	2	3074	155	2125	0.58				.	.
EYA4	17.89	1	22	4	18	0	2	2	5701	640	3315	0.59				1	.
PRKACB	12.19	1	22	0	22	1	3	2	4481	399	3193	0.64				.	.
PRKAB2	10.91	1	22	1	21	0	4	2	5343	273	4459	0.59				.	.
NEGR1	9.19	1	22	0	22	0	0	2	12613	355	4504	0.63				.	.
HINT3	7.88	1	22	1	21	0	1	2	3325	183	2568	0.61				.	.
MYSM1	3.29	1	22	2	20	0	10	2	7751	829	5258	0.64				.	.
PRKDC	62.85	1	21	2	19	2	9	2	13459	4129	1065	0.55	0.19	1	1	.	.
MAP7	14.32	1	21	1	20	0	6	2	3758	750	1947	0.55	-0.81	1		.	.
NAA15	37.19	1	21	2	19	0	9	2	6174	867	2697	0.62			1	.	.
TOMM70	31.14	1	21	2	19	0	9	2	4100	609	2105	0.59			1	1	.
C12orf45	25.66	1	21	1	20	1	5	2	23524	186	31	0.59			1	.	.
ITCH	16.28	1	21	3	18	2	6	2	6743	863	3979	0.61			1	.	.
HLTF	14.17	1	21	2	19	0	6	2	5320	1010	2103	0.63			1	.	.
UBE4A	12.16	1	21	1	20	0	5	2	6088	1067	2771	0.59			1	.	.
RBBP5	11.41	1	21	3	18	0	8	2	4367	539	2645	0.56			1	.	.
DICER1	9.87	1	21	1	20	1	6	2	10384	1923	4270	0.6			1	.	.
EIF4EBP2	8.77	1	21	3	18	0	6	2	7491	121	6871	0.55			1	.	.
MID1	8.29	1	21	1	20	2	9	2	6168	668	4058	0.57			1	.	.
PCNX1	6.13	1	21	2	19	1	5	2	12865	2342	5447	0.58			1	1	.
KMT2C	4.36	1	21	3	18	1	3	2	16860	4912	1907	0.55			1	1	.
CNIH1	86	1	21	1	20	0	6	2	4735	145	885	0.64				.	.
CALM1	64.35	1	21	2	19	1	7	2	4203	150	3558	0.57				.	.
FAT1	38.85	1	21	14	7	0	8	2	14776	4589	809	0.54				.	.
ZDHHC5	36.16	1	21	12	9	3	6	2	4443	716	1156	0.5				1	.
DRAM1	27.54	1	21	2	19	1	8	2	3279	239	2363	0.55				.	.
SLC35F2	21.62	1	21	1	20	0	8	2	2769	375	1624	0.53				.	.
DCTN5	19.12	1	21	1	20	0	9	2	10954	183	6603	0.55				.	.
ADARB1	18.15	1	21	3	18	0	7	2	6902	702	4366	0.47				.	.
ANKRD28	18	1	21	1	20	0	4	2	7744	1084	3034	0.61				.	.
THUMPD1	17.12	1	21	1	20	0	4	2	4357	354	3216	0.6				.	.
ATMIN	16.19	1	21	7	14	1	1	2	4881	824	2376	0.56				.	.
MYBL1	14.54	1	21	1	20	4	4	2	5161	753	2522	0.63				.	.
MAN2A1	13.61	1	21	3	18	0	10	2	6553	1145	2627	0.6				.	.
MED13L	13.06	1	21	2	19	0	5	2	9885	2211	2690	0.52				.	.
NRIP1	9.09	1	21	21	0	0	4	2	7751	1159	3481	0.61				.	.
MAL2	8	1	21	1	20	2	5	2	2826	177	2185	0.6				.	.
LATS2	5.78	1	21	3	18	0	9	2	5546	1089	1834	0.48				.	.
XPNPEP3	3.64	1	21	2	19	0	7	2	7938	508	6384	0.56				.	.
NHS	3.54	1	21	3	18	0	6	2	9044	1652	3530	0.54				.	.
CDK1	35.1	1	20	2	18	1	6	2	1889	298	877	0.65	0.56	1		.	.
NOLC1	160.75	1	20	3	17	0	8	2	3723	700	1602	0.53			1	1	.
OXCT1	86.15	1	20	1	19	2	6	2	3294	521	1664	0.58			1	.	.
OXSR1	46.26	1	20	2	18	0	6	2	4517	528	2597	0.54			1	.	.
ACSL3	37.18	1	20	3	17	3	7	2	5577	721	1747	0.63			1	.	.
UBE3C	36.53	1	20	4	16	1	9	2	5214	1084	1617	0.53			1	.	.
PGM3	19.64	1	20	1	19	1	5	2	6079	543	4361	0.61			1	.	.
ANKIB1	19.59	1	20	5	15	7	3	2	6340	1090	2435	0.57			1	.	.
UBN1	15.42	1	20	7	13	0	8	2	6443	1135	2269	0.44			1	.	.
STK38L	15.25	1	20	1	19	0	5	2	4957	465	3504	0.65			1	.	.
SIKE1	11.46	1	20	1	19	0	3	2	5494	208	4792	0.64			1	.	.
ACAP2	8.75	1	20	2	18	0	7	2	7093	779	4592	0.63			1	.	.
PUS7L	8.6	1	20	3	17	0	7	2	13567	702	1769	0.66			1	.	.
ATP9A	6.31	1	20	3	17	0	5	2	7862	1048	4436	0.51			1	.	.
DIXDC1	3.48	1	20	2	18	0	1	2	5826	684	3614	0.56			1	.	.
TULP4	3.2	1	20	3	17	0	4	2	11318	1544	5134	0.52			1	.	.
SUB1	144.76	1	20	0	20	1	8	2	3449	128	2995	0.67				.	.
METAP2	54.75	1	20	1	19	0	4	2	3400	479	1935	0.62				.	.
WDR45B	44.53	1	20	2	18	1	8	2	2496	345	1357	0.49				.	.
GALNT1	27.17	1	20	3	17	0	5	2	3970	560	2064	0.62				.	.
RAB10	26.43	1	20	3	17	0	8	2	3561	201	2433	0.59				.	.
NAB1	19.57	1	20	4	16	0	6	2	4508	488	2433	0.59				.	.
PPP3CA	17.53	1	20	2	18	0	8	2	4743	522	2435	0.57				.	.
FAM53C	17.14	1	20	1	19	0	8	2	4143	393	2770	0.47				.	.
SLC30A6	11.02	1	20	2	18	0	8	2	5089	462	3666	0.62				.	.
SPTLC2	8.66	1	20	1	19	0	5	2	8034	563	6287	0.57				.	.
METTL16	6.8	1	20	3	17	0	9	2	5740	563	3921	0.52				.	.
BMPR2	6.29	1	20	5	15	0	7	2	12068	1039	7805	0.61				.	.
MRTFB	5.7	1	20	3	17	0	8	2	8804	1100	5335	0.56				.	.
MTF1	5.45	1	20	1	19	0	3	2	7937	754	5569	0.53				.	.
ITGA1	5.42	1	20	3	17	0	4	2	10736	1180	1204	0.61				1	.
ZNF800	4.92	1	20	5	15	0	5	2	4473	665	1772	0.61				.	.
GCNT2	4.36	1	20	1	19	0	1	2	4579	401	2761	0.57				.	.
MTUS1	4.11	1	20	1	19	1	4	2	6125	1271	2132	0.58				.	.
C2CD2	3.5	1	20	1	19	2	8	2	6473	697	4014	0.5				.	.
MINDY2	3.11	1	20	0	20	0	2	2	9250	622	7290	0.62				.	.
BAG2	66.46	1	19	5	14	0	6	2	6651	212	1025	0.63	0.62	1	1	.	.
MRPS27	75.77	1	19	5	14	0	9	2	2770	415	1500	0.54			1	.	.
FADS1	72.27	1	19	1	18	1	5	2	4364	502	2786	0.51			1	.	.
SRSF11	69.87	1	19	5	14	1	7	2	3959	485	1215	0.6			1	.	.
CLIP1	22.24	1	19	4	15	0	6	2	5978	1439	1441	0.56			1	.	.
IPO9	22.09	1	19	2	17	1	9	2	11416	1042	8240	0.54			1	.	.
TMX3	20.19	1	19	0	19	0	6	2	4737	455	3245	0.65			1	.	.
TWISTNB	18.92	1	19	1	18	0	2	2	3893	339	2854	0.63			1	.	.
TTC3	17.88	1	19	7	12	0	5	2	7842	2026	1533	0.58			1	.	.
FGFR1OP2	16.09	1	19	6	13	0	2	2	2932	254	1915	0.65			1	.	.
RBM27	15.47	1	19	1	18	0	9	2	6537	1061	3193	0.61			1	1	.
SEC24A	15.41	1	19	3	16	0	3	2	6389	1094	2817	0.61			1	.	.
CSNK1G3	13.9	1	19	4	15	0	5	2	4665	457	2649	0.62			1	.	.
SCYL2	13.1	1	19	2	17	1	4	2	5977	930	2552	0.62			1	.	.
CCDC50	12.52	1	19	2	17	0	6	2	8629	483	6910	0.62			1	.	.
RPRD2	11.16	1	19	6	13	1	7	2	8186	1462	3232	0.54			1	.	.
FNBP1L	10.81	1	19	1	18	2	7	2	4227	606	2245	0.6			1	.	.
ERI1	10.32	1	19	2	17	0	2	2	4521	350	3305	0.62			1	.	.
XPR1	10.21	1	19	1	18	0	7	2	8484	697	6213	0.6			1	.	.
SECISBP2	7.62	1	19	1	18	0	6	2	3481	855	3606	0.54			1	.	.
GLCCI1	7.24	1	19	1	18	1	7	2	4741	548	2542	0.53			1	.	.
INTS6	7.01	1	19	4	15	0	9	2	7350	888	4187	0.61			1	.	.
PLCL2	3.93	1	19	12	7	4	2	2	4161	1128	694	0.55			1	1	.
IPMK	3.09	1	19	2	17	0	5	2	6093	417	4559	0.66			1	.	.
ERGIC2	62.59	1	19	4	15	1	4	2	5033	378	510	0.65				.	.
ZNF146	57.46	1	19	19	0	0	7	2	3347	293	1455	0.61				.	.
NCBP2	56.2	1	19	0	19	2	3	2	2101	157	1609	0.59				.	.
PSMD5	41.89	1	19	1	18	2	5	2	3381	505	1853	0.59				.	.
OGT	38.47	1	19	7	12	0	7	2	5435	1047	2103	0.58				.	.
MAK16	19.91	1	19	2	17	0	2	2	3561	301	2631	0.61				.	.
DCUN1D4	12.74	1	19	3	16	1	4	2	4222	293	3253	0.64				.	.
SLC35B4	11.56	1	19	1	18	0	4	2	6676	332	5496	0.56				.	.
SPRED1	8.78	1	19	5	14	0	7	2	7270	445	5585	0.64				.	.
MDFIC	7.81	1	19	0	19	0	5	2	5373	247	3981	0.61				.	.
RUNX1	6.85	1	19	1	18	0	6	2	5971	481	4334	0.54				.	.
ETV5	6.74	1	19	3	16	2	8	2	4082	511	2322	0.52				.	.
CSNK1G1	5.58	1	19	1	18	3	5	2	8085	423	6414	0.55				.	.
CDC14B	4.47	1	19	1	18	0	3	2	5602	499	3640	0.54				.	.
IFIT2	4.17	1	19	3	16	0	6	2	3393	473	1901	0.58				.	.
CCSAP	3.29	1	19	1	18	0	9	2	5217	271	4230	0.6				.	.
SRSF10	38.82	1	18	1	17	0	5	2	7656	263	3316	0.64			1	.	.
DDAH1	23.09	1	18	0	18	0	6	2	3939	286	2967	0.57			1	.	.
PJA2	21.01	1	18	1	17	0	7	2	4856	709	2522	0.62			1	.	.
UBR5	17.84	1	18	4	14	2	8	2	10895	2800	2029	0.57			1	.	.
IBTK	16.02	1	18	3	15	0	2	2	6040	1354	1438	0.63			1	.	.
UPF2	13.99	1	18	6	12	2	3	2	5168	1273	1276	0.59			1	.	.
RALGAPB	13.68	1	18	2	16	0	1	2	8633	1495	3894	0.57			1	.	.
GNAQ	9.99	1	18	3	15	4	2	2	6882	360	5049	0.59			1	.	.
RFX7	9.94	1	18	3	15	0	3	2	10885	1461	2812	0.59			1	.	.
THAP5	9.17	1	18	8	10	0	4	2	3384	396	2047	0.65			1	.	.
CNST	8.59	1	18	5	13	0	4	2	5127	726	2677	0.58			1	.	.
ARHGEF7	8.3	1	18	1	17	0	5	2	5425	863	2621	0.49			1	.	.
PI4K2A	8.18	1	18	0	18	0	3	2	4204	480	2692	0.46			1	.	.
WDR33	7.88	1	18	2	16	1	4	2	9490	1337	2089	0.5			1	1	.
FER	7.29	1	18	2	16	1	5	2	12044	823	9266	0.62			1	.	.
BICD1	6.87	1	18	2	16	0	1	2	9419	976	580	0.6			1	.	.
TNKS	6.33	1	18	4	14	0	1	2	9622	1328	5610	0.57			1	.	.
CUL5	5.34	1	18	2	16	2	3	2	6171	781	3377	0.64			1	.	.
NPAT	4.41	1	18	3	15	0	2	2	6113	1428	1552	0.63			1	.	.
SLF2	4.29	1	18	5	13	0	5	2	6892	1174	3222	0.6			1	.	.
PCMTD1	3.25	1	18	2	16	0	3	2	4044	358	2776	0.66			1	.	.
TGFBR2	47.14	1	18	4	14	1	7	2	4530	568	2543	0.53				1	.
HMGCS1	38.98	1	18	2	16	0	5	2	5350	521	3661	0.61				1	.
NIPA2	35.7	1	18	7	11	0	8	2	3227	361	1537	0.57				.	.
CKAP2	28.47	1	18	4	14	1	3	2	3614	683	1490	0.63				.	.
GALNT10	20.58	1	18	3	15	0	2	2	5958	604	4012	0.48				1	.
BIRC3	18.84	1	18	15	3	0	7	2	6877	605	2301	0.64				.	.
PRKCA	18.25	1	18	0	18	0	2	2	8964	673	6707	0.51				.	.
FAM126A	17.02	1	18	3	15	0	5	2	13178	522	4330	0.62				.	.
PIAS1	14.82	1	18	2	16	1	3	2	7980	652	3629	0.6				.	.
CPNE8	11.39	1	18	2	16	6	8	2	3431	565	1682	0.63				.	.
PLEKHA3	10.23	1	18	0	18	1	7	2	13892	301	1169	0.63				.	.
NFYA	9.63	1	18	0	18	0	5	2	6209	348	4997	0.54				.	.
TMEM65	7.09	1	18	0	18	0	6	2	9038	241	3042	0.61				.	.
CHM	6.55	1	18	1	17	2	2	2	5438	654	3450	0.63				.	.
NHLRC2	5	1	18	3	15	0	7	2	11051	727	3970	0.63				.	.
ANKRD33B	4.93	1	18	2	16	0	7	2	9586	495	7703	0.46				.	.
ZYG11B	3.63	1	18	0	18	0	3	2	8143	745	5713	0.6				.	.
SRP72	73.31	1	17	4	13	1	7	2	3855	672	1820	0.61	-0.23	1	1	.	.
SMC4	48.34	1	17	2	15	1	2	2	5116	1289	1144	0.63	0.23	1	1	.	.
ITPRID2	59.78	1	17	5	12	1	8	2	5308	1260	1082	0.56			1	.	.
API5	50.39	1	17	3	14	2	5	2	3726	525	2075	0.61			1	1	.
ZRANB2	49.16	1	17	2	15	0	5	2	2816	331	1888	0.65			1	.	.
PRPF38A	39.55	1	17	1	16	0	5	2	5233	313	1630	0.6			1	.	.
ERO1A	38.74	1	17	1	16	0	4	2	5139	469	3655	0.63			1	.	.
RABEP1	30.19	1	17	5	12	8	6	2	5909	863	3142	0.58			1	.	.
VAPB	29.65	1	17	1	16	8	3	2	7829	244	6866	0.56			1	.	1
OSBPL9	29.35	1	17	2	15	0	1	2	3660	737	1430	0.59			1	1	.
DDX52	19.24	1	17	1	16	1	2	2	6383	600	4554	0.6			1	.	.
STX6	17.7	1	17	2	15	1	8	2	4810	256	3858	0.56			1	.	.
IDE	15.81	1	17	2	15	1	7	2	5894	1020	2760	0.61			1	.	.
RO60	14.59	1	17	5	12	4	3	2	8291	539	1254	0.66			1	.	.
RPS6KB1	13.02	1	17	7	10	0	2	2	5428	526	3638	0.63			1	.	.
SETX	12.02	1	17	2	15	1	4	2	11101	2678	2799	0.59			1	1	.
EIF2AK2	11.83	1	17	2	15	0	1	2	9975	552	2135	0.61			1	.	.
SPIRE1	11.12	1	17	2	15	0	3	2	5638	757	3126	0.54			1	.	.
ACBD5	10.16	1	17	2	15	0	5	2	3903	526	2216	0.6			1	1	.
RSBN1L	8.97	1	17	1	16	0	2	2	6406	847	635	0.61			1	.	.
SOS1	6.36	1	17	2	15	0	6	2	8906	1334	4275	0.59			1	.	.
FPGT	4.14	1	17	2	15	0	2	2	4692	595	2870	0.66			1	.	.
SIK2	3.98	1	17	1	16	0	7	2	9622	927	2788	0.51			1	.	.
CEP97	3.78	1	17	3	14	0	6	2	7672	866	5011	0.64			1	.	.
ZNF292	3.7	1	17	17	0	1	7	2	12341	2724	1887	0.63			1	1	.
WDR43	60.71	1	17	5	12	3	6	2	3506	678	1441	0.6				.	.
TIPARP	25.67	1	17	4	13	0	2	2	3861	658	1639	0.59				.	.
LEPROTL1	23.17	1	17	1	16	1	2	2	3163	132	2209	0.63				.	.
ERRFI1	19.02	1	17	2	15	0	6	2	3097	463	1491	0.57				.	.
NUAK1	17.31	1	17	2	15	1	4	2	5744	662	3455	0.5				.	.
CDC73	14.92	1	17	2	15	0	7	2	5869	532	4103	0.66				.	.
CTDSPL	9.26	1	17	0	17	0	6	2	4753	277	3602	0.51				.	.
KLF9	8.12	1	17	1	16	1	6	2	5201	245	3179	0.54				.	.
ARID2	7.97	1	17	2	15	0	7	2	8598	1836	2962	0.59				.	.
CSGALNAC	7.22	1	17	2	15	0	7	2	.	.	1619	.				.	.
COL4A3BP	6.55	1	17	2	15	0	8	2	3868	625	3098	0.56				.	.
MOB1B	5.86	1	17	1	16	1	1	2	6930	217	6117	0.66				.	.
SAMD8	4.98	1	17	1	16	2	8	2	6761	416	5869	0.61				.	.
STS	3.89	1	17	0	17	0	3	2	6622	579	4382	0.55				.	.
LSM11	3.88	1	17	1	16	4	2	2	6567	361	5445	0.56				1	.
ALG9	3.51	1	17	1	16	1	2	2	6158	619	4202	0.57				.	.
NOP58	131.16	1	16	14	2	0	2	2	1994	530	225	0.59	0.97	1	1	.	.
ZFR	84.38	1	16	1	15	0	7	2	4717	1075	1414	0.58	-0.2	1	1	.	.
UCHL5	59.81	1	16	0	16	0	5	2	5184	329	3985	0.66			1	.	.
WDR3	51.44	1	16	3	13	0	5	2	10004	944	979	0.6			1	.	.
DENND5A	31.63	1	16	9	7	2	6	2	4991	1288	846	0.49			1	.	.
UBE2G2	27.83	1	16	0	16	2	5	2	3367	166	2797	0.51			1	.	.
IKBIP	24.59	1	16	8	8	1	3	2	2902	378	1678	0.62			1	.	.
CHMP2B	23.62	1	16	3	13	0	5	2	2590	214	1726	0.65			1	.	.
CDCA7L	22.11	1	16	2	14	0	6	2	2883	455	1423	0.54			1	.	.
COMMD2	19.33	1	16	0	16	1	2	2	3694	200	3051	0.62			1	.	.
TUBGCP4	17.84	1	16	1	15	1	4	2	6812	667	1881	0.55			1	.	.
ZDHHC7	17.17	1	16	2	14	1	3	2	3448	309	1883	0.48			1	.	.
SEC62	16.7	1	16	2	14	0	7	2	6526	400	5310	0.63			1	.	.
PBRM1	15.82	1	16	2	14	1	1	2	7991	1705	2711	0.58			1	.	.
WASHC4	15.3	1	16	1	15	3	2	2	5791	1174	2203	0.65			1	.	.
CAMSAP1	15.14	1	16	4	12	2	4	2	8018	1603	2822	0.47			1	.	.
SLMAP	14.8	1	16	2	14	0	5	2	6381	843	2625	0.58			1	.	.
FAM177A1	14.63	1	16	7	9	0	6	2	3053	237	2155	0.61			1	.	.
ATF2	14.46	1	16	2	14	0	1	2	4164	506	2359	0.63			1	.	.
KIF14	13.95	1	16	5	11	1	6	2	7291	1649	1891	0.62			1	.	.
WWP1	13.72	1	16	2	14	1	2	2	4877	923	1059	0.6			1	.	.
TACC1	13.66	1	16	2	14	0	3	2	7770	806	5005	0.55			1	.	.
TRPM7	12.14	1	16	4	12	0	5	2	10382	1866	4520	0.6			1	.	.
ZNHIT6	9.95	1	16	6	10	1	6	2	6203	471	4635	0.62			1	.	.
WWC2	9.31	1	16	1	15	1	7	2	8862	1193	5048	0.57			1	.	.
RLF	7.27	1	16	16	0	7	2	2	6232	1915	474	0.6			1	.	.
RAI1	6.81	1	16	16	0	0	4	2	7677	1907	1472	0.36			1	.	.
BICC1	6.21	1	16	1	15	0	5	2	5741	975	2546	0.57			1	.	.
PIK3CA	5.14	1	16	1	15	0	2	2	9259	1069	5729	0.64			1	.	.
SNRK	4.38	1	16	7	9	0	4	2	5188	766	2586	0.56			1	.	.
DDHD1	4.09	1	16	10	6	1	1	2	12941	901	10028	0.59			1	.	.
KYNU	136.24	1	16	3	13	0	4	2	15151	466	144	0.64				.	.
ADIPOR1	73.2	1	16	8	8	0	6	2	2091	376	748	0.5				.	.
ITGA6	40.87	1	16	2	14	2	5	2	5816	1074	2387	0.57				.	.
CAV2	34.73	1	16	2	14	0	3	2	2953	163	2420	0.64				.	.
ITPR1	32.41	1	16	6	10	0	5	2	9908	2759	1615	0.53				.	.
LOX	26.9	1	16	2	14	2	3	2	5076	418	3548	0.6				.	.
KLF10	26.5	1	16	3	13	1	7	2	2915	481	1355	0.56				.	.
ARL1	19.73	1	16	2	14	0	0	2	3197	182	2520	0.62				.	.
SGMS1	15.09	1	16	7	9	8	3	2	3717	414	1557	0.58				.	.
RAP2A	14.73	1	16	0	16	0	2	2	5540	184	3556	0.62				.	.
MTFR1	13.62	1	16	3	13	0	4	2	2651	334	1519	0.61				.	.
ABI2	12.54	1	16	1	15	4	2	2	6567	543	4821	0.58				.	.
SLC16A6	10.12	1	16	0	16	2	6	2	3691	524	2070	0.61				.	.
CCNYL1	10.07	1	16	0	16	1	3	2	3813	360	2476	0.57				.	.
UBASH3B	8.39	1	16	1	15	0	6	2	6865	650	4593	0.57				.	.
KLHL8	4.42	1	16	1	15	0	5	2	5631	621	3416	0.62				.	.
NEDD4L	4.13	1	16	4	12	0	7	2	8633	976	5271	0.54				.	.
XRN2	30.68	1	15	13	2	0	4	2	3408	951	487	0.57	-0.34	1	1	.	.
HTATSF1	42.53	1	15	15	0	0	4	2	2694	756	333	0.57			1	.	.
COPS2	36.88	1	15	2	13	3	4	2	6576	444	2676	0.66			1	.	.
TMX1	31.6	1	15	2	13	1	3	2	4025	281	3136	0.66			1	.	.
CERK	28.52	1	15	0	15	2	4	2	4442	538	2724	0.47			1	.	.
SLC30A9	17.15	1	15	0	15	0	1	2	6164	569	1408	0.61			1	.	.
DLG1	16.69	1	15	3	12	0	1	2	4853	894	2063	0.62			1	1	.
STK4	16.03	1	15	1	14	0	5	2	6366	488	4801	0.57			1	.	.
RNF6	15.93	1	15	9	6	1	4	2	3520	686	1056	0.59			1	.	.
CCNY	14.51	1	15	1	14	4	6	2	5068	342	3500	0.54			1	.	.
RCAN1	14.11	1	15	5	10	0	2	2	2503	253	1642	0.52			1	.	.
SMURF2	13.42	1	15	1	14	0	5	2	6240	749	1231	0.58			1	.	.
ZRANB1	10.93	1	15	4	11	2	3	2	5695	709	2444	0.6			1	.	.
WEE1	10.85	1	15	3	12	0	6	2	3588	647	1165	0.53			1	.	.
DCP1A	9.28	1	15	1	14	1	4	2	5926	583	4155	0.56			1	.	.
FAM210A	7.85	1	15	2	13	0	3	2	4210	273	3133	0.59			1	.	.
AHI1	7.77	1	15	5	10	0	4	2	6063	1197	1673	0.61			1	.	.
MIER3	7.48	1	15	3	12	0	5	2	5199	551	3526	0.64			1	.	.
CCSER2	4.65	1	15	4	11	0	6	2	7653	1048	4978	0.61			1	.	.
ERCC6	3.63	1	15	2	13	1	6	2	9001	1494	4335	0.58			1	.	.
EVI5	3.55	1	15	2	13	0	3	2	7795	827	4960	0.61			1	.	.
BUB3	94.04	1	15	5	10	1	5	2	7703	329	1535	0.59				.	.
NDUFS1	52.95	1	15	4	11	*	6	2	11660	728	1106	0.58				.	.
SEC23A	51.75	1	15	4	11	0	4	2	3843	766	1320	0.6				.	.
GDE1	37.33	1	15	3	12	*	5	2	2907	332	1777	0.53				.	.
TNPO3	37.07	1	15	1	14	1	3	2	4345	924	1237	0.53				.	.
TFPI	35.99	1	15	3	12	0	4	2	3859	305	2706	0.65				.	.
GLS	33.67	1	15	4	11	1	2	2	4840	670	2566	0.57				.	.
RAB18	32.4	1	15	2	13	0	5	2	4875	207	4186	0.63				.	.
MAP1LC3B	32.35	1	15	0	15	0	0	2	2147	126	1677	0.58				.	.
RNASEH1	31.6	1	15	0	15	0	3	2	5289	287	893	0.55				1	.
CIAO1	23.69	1	15	5	10	2	5	2	3968	340	2828	0.52				.	.
MAP4K4	23.01	1	15	4	11	0	5	2	7970	1385	3441	0.53				.	.
AGFG1	18.86	1	15	2	13	0	6	2	8677	563	6727	0.63				.	.
ZFAND3	12.99	1	15	1	14	0	6	2	3138	228	2235	0.46				.	.
TMEM167B	12.87	1	15	0	15	1	3	2	2769	75	2433	0.61				.	.
ZBTB11	11.48	1	15	1	14	2	1	2	5657	1054	1727	0.6				.	.
MACF1	5.66	1	15	5	10	2	6	2	24340	7556	1344	0.54				.	.
RAB8B	5.48	1	15	0	15	0	6	2	4800	208	4157	0.65				.	.
TSR1	56.02	1	14	2	12	0	4	2	4245	805	1518	0.53	-0.59	1	1	1	.
CAPN2	182.6	1	14	3	11	2	6	2	3366	701	1161	0.5			1	.	.
UBE2D3	69.52	1	14	2	12	0	5	2	3729	148	3032	0.62			1	.	.
RAI14	51.21	1	14	4	10	1	2	2	4986	981	1847	0.57			1	.	.
ECT2	44.79	1	14	5	9	0	6	2	4136	915	1237	0.64			1	.	.
ANKLE2	41.01	1	14	3	11	0	5	2	4590	939	1575	0.5			1	.	.
HEATR1	31.31	1	14	1	13	2	5	2	8459	2145	1897	0.58			1	.	.
ELOA	30.48	1	14	3	11	0	3	2	4838	773	2486	0.53			1	.	.
CELF1	28.59	1	14	1	13	7	2	2	8132	515	2994	0.52			1	.	.
ERLEC1	19.54	1	14	5	9	0	4	2	2446	484	850	0.59			1	.	.
PPP2R5C	18.37	1	14	4	10	0	1	2	4630	580	2720	0.58			1	.	.
TBC1D4	17.9	1	14	2	12	1	5	2	7588	1299	2128	0.54			1	1	.
ARMC1	17.16	1	14	0	14	0	3	2	3000	283	1938	0.62			1	.	.
VPS36	15.82	1	14	1	13	0	3	2	4425	387	3228	0.61			1	.	.
PPP2R5E	15.36	1	14	2	12	1	5	2	6655	468	2117	0.61			1	.	.
STAG1	15.06	1	14	2	12	0	6	2	6062	1259	1097	0.6			1	1	.
OSBPL3	12.72	1	14	2	12	0	6	2	6749	888	3646	0.58			1	.	.
VEZT	12.28	1	14	10	4	1	3	2	4510	780	2117	0.63			1	.	.
ZEB1	11.24	1	14	3	11	1	5	2	5937	1126	2550	0.61			1	.	.
ELF1	10.72	1	14	7	7	0	4	2	3678	620	1506	0.62			1	.	.
PHF20L1	9.81	1	14	2	12	0	2	2	6233	1018	2884	0.61			1	.	1
SGTB	6.49	1	14	1	13	1	2	2	5448	305	4318	0.62			1	.	.
GAS2L3	6.08	1	14	3	11	1	2	2	5736	695	3398	0.63			1	.	.
FAM81A	6.04	1	14	4	10	0	2	2	3458	369	2174	0.58			1	.	.
HOMER1	5.97	1	14	2	12	0	3	2	5798	355	2185	0.6			1	.	.
PSD3	4.59	1	14	1	13	1	6	2	11704	1048	8440	0.58			1	1	.
SESTD1	3.46	1	14	2	12	1	3	2	10671	697	8207	0.62			1	.	.
USP46	3.46	1	14	0	14	0	1	2	7932	367	6680	0.6			1	.	.
MRPL42	36.48	1	14	0	14	0	5	2	15557	143	2551	0.62				.	.
TMEM267	21.75	1	14	3	11	1	3	2	2736	216	1970	0.65				.	.
AMMECR1L	12.12	1	14	1	13	0	4	2	4692	311	3464	0.53				.	.
SMURF1	11.12	1	14	3	11	1	5	2	5668	732	3149	0.48				.	.
MTMR4	10.73	1	14	3	11	0	6	2	5987	1210	2131	0.5				.	.
SUV39H2	10.46	1	14	1	13	0	1	2	3059	411	1803	0.62				.	.
SLFN5	9.92	1	14	1	13	2	6	2	10555	892	1861	0.61				.	.
NXPE3	8.42	1	14	3	11	0	2	2	8568	560	6277	0.58				.	.
GRAMD2B	6.44	1	14	1	13	0	5	2	2905	433	1205	0.57				.	.
KLHL2	6.22	1	14	2	12	0	4	2	3185	594	1096	0.57				.	.
RNF141	5.95	1	14	2	12	1	4	2	4049	231	3238	0.63				.	.
MCTP2	5.74	1	14	1	13	2	3	2	7724	879	4918	0.59				.	.
RRM2B	4.53	1	14	2	12	0	3	2	4774	352	3632	0.65				1	.
FAM126B	3.81	1	14	1	13	4	4	2	9503	587	7552	0.64				.	.
ARHGAP42	3.56	1	14	1	13	1	4	2	8156	875	2124	0.6				.	.
PPP6R3	39.14	1	13	3	10	0	4	2	5072	874	2217	0.58			1	.	.
TNFAIP1	31.68	1	13	3	10	0	5	2	3570	317	2409	0.48			1	.	.
SPECC1	23.38	1	13	2	11	0	5	2	8255	1069	2549	0.5			1	.	.
SYAP1	22.72	1	13	2	11	0	5	2	6153	353	2325	0.58			1	.	.
NUP58	19.71	1	13	1	12	0	4	2	4236	600	2289	0.59			1	.	.
RASSF8	18.35	1	13	13	0	0	5	2	5980	420	819	0.61			1	.	.
GNPTAB	17.84	1	13	2	11	0	3	2	5720	1257	1667	0.57			1	.	.
TNFAIP8	17.27	1	13	0	13	0	2	2	6976	199	1223	0.61			1	.	.
NR2C2	15.91	1	13	1	12	1	5	2	8419	597	6271	0.55			1	.	.
EFR3A	15.27	1	13	2	11	6	3	2	5433	822	2747	0.62			1	.	.
HAUS2	14.76	1	13	0	13	1	4	2	3921	236	3178	0.58			1	.	.
SNRNP48	14.51	1	13	0	13	1	4	2	4174	340	3094	0.62			1	.	.
RAB3GAP2	14.38	1	13	3	10	1	1	2	7256	1394	2983	0.6			1	.	.
SLAIN2	13.15	1	13	1	12	1	4	2	6081	582	4121	0.61			1	.	.
GPATCH11	11.92	1	13	0	13	9	1	2	3839	264	2981	0.62			1	.	.
ZBED6	11.46	1	13	12	1	0	4	2	11697	980	612	0.59			1	.	.
KNL1	10.19	1	13	3	10	0	3	2	9266	2317	495	0.62			1	.	.
ETAA1	9.48	1	13	10	3	1	2	2	4948	927	363	0.64			1	.	.
PCMTD2	8.98	1	13	1	12	1	0	2	3859	362	2626	0.61			1	.	.
KAT6A	8.38	1	13	5	8	2	2	2	9153	2005	2726	0.55			1	.	.
PIKFYVE	7.31	1	13	1	12	4	4	2	9908	2099	3446	0.59			1	.	.
RERE	7.26	1	13	1	12	2	4	2	8009	1567	2683	0.44			1	.	.
OSBPL11	7.17	1	13	5	8	2	5	2	4598	748	1657	0.57			1	.	.
RNF38	6.63	1	13	2	11	1	5	2	5061	516	3352	0.6			1	.	.
AP4E1	6.16	1	13	4	9	0	4	2	6743	1138	3238	0.61			1	.	.
MARF1	5.97	1	13	1	12	0	1	2	7730	1743	2324	0.55			1	.	.
PEAK1	5.9	1	13	4	9	2	3	2	12003	1747	6000	0.55			1	.	.
RBM41	5.05	1	13	1	12	0	2	2	7005	438	5642	0.64			1	.	.
TMED8	3.3	1	13	0	13	0	4	2	7761	326	6750	0.57			1	.	.
SPATA5	2.96	1	13	1	12	0	4	2	8116	894	5386	0.59			1	.	.
RBM3	248.07	1	13	4	9	0	5	2	4298	158	3724	0.54				1	.
TARDBP	82.42	1	13	1	12	0	5	2	4185	415	2838	0.6				.	.
RPF2	65.47	1	13	1	12	1	4	2	3671	307	2681	0.6				.	.
EMC1	45.69	1	13	1	12	1	4	2	6640	994	3639	0.53				.	.
PDK4	29.98	1	13	0	13	0	4	2	3601	412	2144	0.61				.	.
PPAT	26.47	1	13	1	12	1	3	2	3682	518	1990	0.62				.	.
LIMS1	21.62	1	13	0	13	0	4	2	4354	338	3247	0.6				.	.
SH3D19	11.91	1	13	4	9	3	2	2	5207	1048	1810	0.56				1	.
DPP8	11.69	1	13	1	12	0	4	2	7281	883	4421	0.61				1	.
MALT1	10.56	1	13	3	10	0	2	2	9289	825	2297	0.61				.	.
SLC9A6	9.97	1	13	2	11	0	4	2	4684	680	2545	0.58				.	.
FKTN	8.47	1	13	3	10	0	4	2	7455	462	5854	0.62				.	.
SAMD9	7.06	1	13	13	0	1	1	2	6806	1590	1815	0.64				.	.
TLL1	6.68	1	13	1	12	0	2	2	7291	1014	3581	0.59				.	.
ZNF33A	6.37	1	13	2	11	0	2	2	6116	812	3507	0.61				.	.
EFNA5	5.96	1	13	1	12	2	3	2	5372	229	4366	0.57				.	.
UST	4.66	1	13	3	10	0	2	2	4496	407	2874	0.52				.	.
WDFY2	4.54	1	13	1	12	3	3	2	9369	401	2266	0.54				.	.
JPH1	4.54	1	13	3	10	1	4	2	4590	662	2351	0.52				.	.
RFC3	30.21	1	12	0	12	0	5	2	2306	357	1212	0.62	-0.1	1	1	.	.
NUDT5	77.51	1	12	1	11	0	3	2	3195	220	2374	0.58			1	.	.
YME1L1	62.09	1	12	6	6	3	4	2	4191	717	1866	0.6			1	.	.
TOP2B	46.17	1	12	1	11	1	5	2	5814	1627	402	0.58			1	.	.
ARIH2	43.29	1	12	1	11	0	1	2	4912	494	2271	0.5			1	.	.
TAX1BP1	33.04	1	12	4	8	0	4	2	3423	790	938	0.62			1	.	.
TCF12	29.11	1	12	3	9	2	4	2	6114	707	2373	0.59			1	.	.
PCYT1A	26.21	1	12	2	10	0	5	2	5546	368	943	0.53			1	.	.
CHD1	22.66	1	12	2	10	0	3	2	8145	1711	1176	0.62			1	.	.
RB1	20.73	1	12	5	7	1	3	2	4768	929	1819	0.63			1	.	.
BRCC3	19.69	1	12	0	12	3	0	2	2769	292	1870	0.59			1	.	.
CUL4B	19.61	1	12	2	10	0	5	2	5915	896	2172	0.62			1	.	.
DHX40	19.12	1	12	3	9	0	2	2	3575	780	1180	0.6			1	.	.
FRMD6	19.09	1	12	1	11	0	4	2	4800	623	2698	0.59			1	.	.
PIP4K2B	18.84	1	12	2	10	0	5	2	5383	417	4000	0.48			1	.	.
IPO11	16.51	1	12	1	11	0	1	2	4365	976	1271	0.61			1	.	.
NAA25	16.45	1	12	1	11	0	4	2	5771	973	2842	0.61			1	.	.
USP33	14.76	1	12	2	10	0	4	2	4327	912	1330	0.6			1	.	.
ATE1	10.47	1	12	1	11	0	0	2	4895	519	3259	0.61			1	.	.
GTPBP10	9.39	1	12	0	12	0	4	2	7489	388	6301	0.65			1	.	.
LTN1	9.05	1	12	1	11	0	3	2	7677	1767	2304	0.63			1	.	.
TSC1	8.82	1	12	3	9	1	1	2	8598	1165	4887	0.52			1	1	.
RAVER2	6.79	1	12	3	9	0	2	2	4421	692	2247	0.58			1	.	.
TAF3	6.53	1	12	12	0	1	3	2	4875	930	302	0.54			1	.	.
TTC39C	5.25	1	12	1	11	0	5	2	4896	584	3036	0.58			1	.	.
TENT4B	3	1	12	1	11	0	5	2	8440	714	5982	0.6			1	.	.
RBMS1	31.18	1	12	2	10	2	3	2	4286	407	2621	0.59				.	.
EMP1	28.81	1	12	0	12	0	4	2	5913	158	2083	0.57				.	.
PANX1	21.76	1	12	3	9	1	4	2	2852	427	1103	0.5				.	.
ODR4	21.44	1	12	4	8	0	3	2	3820	455	2295	0.63				.	.
CDKN2B	17.25	1	12	0	12	0	2	2	3853	139	3084	0.56				.	.
ERMP1	16.93	1	12	1	11	0	4	2	5377	905	2572	0.55				1	.
RRAGC	12.88	1	12	5	7	0	4	2	2681	400	1356	0.56				.	.
KRIT1	12.17	1	12	10	2	1	1	2	4079	737	1767	0.62				.	.
TNFAIP3	10.51	1	12	1	11	1	3	2	4665	791	1995	0.51				.	.
MRE11	9.74	1	12	1	11	0	2	2	6841	709	2825	0.62				1	.
MAN1A1	7.91	1	12	0	12	0	3	2	5018	654	2618	0.57				.	.
DPY19L4	7.23	1	12	1	11	0	3	2	6197	724	3938	0.64				.	.
MFHAS1	6.05	1	12	6	6	0	4	2	6399	1053	1533	0.46				.	.
ZMYM1	5.23	1	12	8	4	0	1	2	4161	1143	600	0.65				.	.
TRPS1	3.62	1	12	3	9	0	3	2	9964	1295	5527	0.6				1	.
FAM136A	54.71	1	11	0	11	1	1	2	2107	246	1313	0.5			1	.	.
PTPRK	48.05	1	11	1	10	2	4	2	6006	1441	1448	0.56			1	.	.
BFAR	36.27	1	11	3	8	0	4	2	2903	451	1409	0.53			1	.	.
XPO7	33.9	1	11	3	8	6	4	2	4870	1088	1497	0.53			1	.	.
RALA	32.29	1	11	1	10	0	1	2	2787	207	1879	0.59			1	.	.
CPSF2	28.59	1	11	3	8	0	4	2	13003	783	2455	0.61			1	.	.
PEX19	23.39	1	11	0	11	0	2	2	3653	300	2742	0.54			1	.	.
IPO8	22.97	1	11	3	8	1	3	2	5208	1038	1879	0.59			1	.	.
TTC19	14.83	1	11	3	8	2	1	2	3050	381	1887	0.57			1	.	.
ERLIN2	14.33	1	11	0	11	0	3	2	5387	340	3686	0.57			1	.	.
BCAP29	13.33	1	11	2	9	0	1	2	2911	242	4954	0.66			1	.	.
WDR48	12.72	1	11	2	9	1	3	2	3965	678	1928	0.58			1	.	.
GPD1L	12.4	1	11	0	11	0	3	2	3947	352	2805	0.57			1	.	.
NEPRO	11.18	1	11	8	3	0	3	2	4820	568	3092	0.59			1	.	.
CLSPN	9.25	1	11	3	8	0	3	2	8512	1340	4384	0.56			1	.	.
CHD9	8.19	1	11	7	4	0	1	2	11547	2898	2607	0.61			1	.	.
CREB1	5.93	1	11	0	11	3	2	2	10095	328	8931	0.64			1	.	.
KIAA0754	5.66	1	11	11	0	2	3	2	24340	7556	1933	0.54			1	.	.
GINS1	5.59	1	11	0	11	0	4	2	3311	197	2564	0.58			1	.	.
TIGAR	5.17	1	11	2	9	0	4	2	8209	271	7337	0.59			1	.	.
DENND6A	4.26	1	11	3	8	3	3	2	4646	609	2760	0.59			1	1	.
SIX4	3.75	1	11	2	9	0	4	2	6491	782	3869	0.58			1	.	.
SKP2	60.17	1	11	2	9	1	4	2	3715	425	2010	0.59				.	.
KIAA1191	35.93	1	11	0	11	0	3	2	2786	306	1539	0.51				.	.
ORMDL1	33.61	1	11	3	8	2	2	2	2150	154	1500	0.63				.	.
ELP2	29.85	1	11	2	9	3	3	2	8432	827	3281	0.57				.	.
PRKCI	20.21	1	11	1	10	1	4	2	4887	597	2855	0.61				.	.
ELK3	12.29	1	11	1	10	0	0	2	4201	408	2655	0.57				.	.
UBTD2	11.42	1	11	1	10	2	2	2	2988	235	2184	0.6				.	.
MEF2A	11.06	1	11	5	6	0	4	2	5580	506	3717	0.59				.	.
CHEK1	10.81	1	11	3	8	2	2	2	4128	477	1827	0.58				.	.
SLC37A3	9.75	1	11	2	9	1	3	2	3330	495	1511	0.55				.	.
UNC119B	8.61	1	11	0	11	0	4	2	4381	252	3608	0.5				.	.
BAG4	8.1	1	11	1	10	0	3	2	4197	458	2808	0.62				.	.
SC5D	7.52	1	11	1	10	0	0	2	6854	300	5898	0.63				.	.
MOSPD2	5.36	1	11	1	10	0	1	2	4183	519	1528	0.64				.	.
MOSMO	4.58	1	11	1	10	0	2	2	4469	168	3774	0.62				.	.
MAGI3	3.73	1	11	5	6	0	3	2	6874	1482	3662	0.55				1	.
TMEM87B	3.56	1	11	0	11	0	2	2	5162	556	3175	0.61				.	.
PELP1	32.71	1	10	6	4	0	4	2	5084	1131	55	0.44	-0.08	1	1	.	.
ST13	106.01	1	10	6	4	0	3	2	3212	370	2003	0.6			1	.	.
TAF13	39.48	1	10	3	7	0	4	2	814	125	147	0.63			1	.	.
RNF114	35.8	1	10	0	10	1	2	2	2447	229	1744	0.52			1	.	.
DAXX	32.84	1	10	8	2	2	2	2	2558	741	185	0.45			1	.	.
TDP2	30.31	1	10	2	8	0	1	2	1935	363	811	0.6			1	.	.
ADD1	28.33	1	10	6	4	1	2	2	4140	800	1553	0.46			1	.	.
BLOC1S2	23.36	1	10	1	9	7	3	2	2619	143	2184	0.58			1	.	.
STAMBPL1	16.5	1	10	4	6	2	2	2	2021	437	278	0.54			1	.	.
C2orf49	16.41	1	10	0	10	0	1	2	4587	233	3443	0.63			1	.	.
POGZ	16.24	1	10	1	9	1	4	2	6655	1411	2078	0.52			1	.	.
HUS1	15.86	1	10	3	7	2	2	2	3007	281	2068	0.56			1	.	.
NUB1	15.45	1	10	1	9	0	3	2	3109	616	1236	0.53			1	.	.
USP34	14.57	1	10	9	1	0	4	2	11675	3547	647	0.59			1	.	.
BCL2L13	13.28	1	10	3	7	2	1	2	4959	486	3321	0.53			1	.	.
UBE2Q2	13.09	1	10	3	7	0	4	2	2968	376	1589	0.6			1	.	.
SUCO	11.06	1	10	2	8	0	1	2	5625	1255	1574	0.61			1	.	.
ELOVL6	10.51	1	10	2	8	4	4	2	6570	266	2265	0.59			1	.	.
UBR1	9.78	1	10	1	9	0	4	2	7698	1750	2432	0.6			1	.	.
SOCS4	9.17	1	10	10	0	0	2	2	6903	441	5125	0.65			1	.	.
DCUN1D2	8.81	1	10	0	10	0	3	2	3032	260	2210	0.53			1	.	.
HPS5	8.75	1	10	2	8	0	2	2	4840	1130	1212	0.58			1	.	.
EXTL3	8.72	1	10	2	8	0	3	2	8221	920	2824	0.46			1	.	.
GABPA	6.7	1	10	1	9	0	0	2	5226	455	3228	0.63			1	.	.
GPAM	5.34	1	10	1	9	2	3	2	6372	829	3686	0.59			1	.	.
SESN1	5.32	1	10	6	4	0	1	2	5664	552	1107	0.59			1	.	.
PAN3	5.21	1	10	1	9	0	4	2	5590	888	2816	0.58			1	.	.
FAM76B	4.69	1	10	3	7	0	1	2	3932	340	2619	0.65			1	.	.
WDFY3	4.27	1	10	5	5	0	1	2	14559	3527	3331	0.56			1	.	.
B3GLCT	4.13	1	10	3	7	1	2	2	4215	499	2608	0.6			1	.	.
C11orf95	4.07	1	10	6	4	0	4	2	5716	679	3526	0.37			1	.	.
DOCK4	3.95	1	10	1	9	2	2	2	8353	1976	2166	0.56			1	.	.
WDR37	3.75	1	10	1	9	0	2	2	5137	495	2953	0.49			1	.	.
RUFY2	3.13	1	10	3	7	0	1	2	4269	607	2250	0.63			1	.	.
MED10	98.36	1	10	0	10	0	4	2	1101	136	577	0.54				.	.
ABCE1	56.31	1	10	1	9	0	1	2	3887	600	1951	0.65				.	.
MRRF	55.98	1	10	0	10	0	3	2	9594	263	2698	0.56				.	.
ZNF664	43.3	1	10	10	0	0	4	2	4312	262	2509	0.56				.	.
GADD45A	39.07	1	10	3	7	0	3	2	1352	166	564	0.49				.	.
RYK	37.15	1	10	6	4	1	2	2	3049	608	1019	0.55				.	.
ACOT9	32.24	1	10	3	7	0	2	2	4318	449	234	0.54				.	.
PTGS2	30.65	1	10	2	8	0	4	2	4510	605	2541	0.63				.	.
MOB4	29.65	1	10	0	10	0	0	2	3752	226	3053	0.65				.	.
UNG	29.38	1	10	4	6	0	1	2	2048	314	1024	0.5				.	.
FIGNL1	17.61	1	10	10	0	0	2	2	3930	675	7943	0.61				.	.
TGFB2	16.24	1	10	0	10	0	0	2	5868	415	3257	0.58				.	.
NUDCD1	16.03	1	10	4	6	1	3	2	3919	584	2090	0.64				.	.
MKKS	14.51	1	10	10	0	0	1	2	6714	571	467	0.62				.	.
UTP15	14.27	1	10	3	7	1	1	2	5096	519	3283	0.61				.	.
SLC25A32	14.16	1	10	5	5	0	4	2	2891	316	1773	0.6				.	.
TIA1	12.61	1	10	0	10	3	3	2	4634	387	3275	0.63				.	.
GATAD1	12.04	1	10	1	9	0	3	2	4571	270	3505	0.55				.	.
NTN4	11.31	1	10	4	6	0	4	2	3621	629	1279	0.52				.	.
PPM1D	9.53	1	10	3	7	2	2	2	4768	606	2728	0.55				.	.
DDHD2	9.3	1	10	3	7	0	2	2	4682	712	2196	0.58				.	.
CENPL	8.87	1	10	2	8	7	4	2	2706	345	898	0.56				.	.
RNF219	8.14	1	10	2	8	0	2	2	3507	727	1294	0.62				.	.
C3orf38	7.87	1	10	1	9	0	1	2	2414	330	1330	0.62				.	.
TMEM192	7.74	1	10	1	9	0	3	2	9953	272	3580	0.56				.	.
TMEM268	7.62	1	10	0	10	0	3	2	4490	343	3110	0.5				.	.
MYPN	7.27	1	10	2	8	0	3	2	5762	1321	1562	0.52				.	.
ACER3	7.18	1	10	0	10	0	1	2	7333	268	6470	0.62				.	.
CPOX	6.57	1	10	3	7	0	1	2	2709	455	1237	0.53				1	.
FOXN3	5.47	1	10	2	8	3	0	2	8021	469	6242	0.55				.	.
USP42	5.1	1	10	6	4	2	1	2	5090	1317	1046	0.49				1	.
ZIC5	5.02	1	10	1	9	3	4	2	4497	640	2356	0.51				.	.
SLC23A2	3.99	1	10	0	10	0	3	2	6953	651	4616	0.51				.	.
FIGN	3.72	1	10	7	3	0	2	2	9537	760	4615	0.61				.	.
ATP7A	3.67	1	10	1	9	3	1	2	8492	1501	3825	0.61				.	.
ENTPD5	3.2	1	10	0	10	0	0	2	5261	429	3698	0.57				.	.
DISP1	3.19	1	10	10	0	0	2	2	4796	1525	23	0.53				.	.
FUT10	3.18	1	10	5	5	3	3	2	3549	480	1753	0.55				.	.
MYOF	72.75	1	9	7	2	0	3	2	6860	2062	534	0.53	0.24	1		.	.
VAMP3	59.06	1	9	2	7	0	2	2	2178	101	1787	0.58			1	.	.
ZNF131	49.14	1	9	2	7	0	3	2	3286	624	1191	0.59			1	.	.
CCNG1	48.82	1	9	3	6	0	3	2	2444	296	1346	0.62			1	.	.
CYP51A1	36.39	1	9	2	7	0	3	2	3155	510	1516	0.59			1	.	.
STX16	32.07	1	9	4	5	4	2	2	4937	326	3235	0.53			1	.	.
CCPG1	30.83	1	9	1	8	2	3	2	3553	808	4276	0.62			1	.	.
SEC63	26.75	1	9	2	7	0	2	2	6430	761	3948	0.6			1	.	.
PPP1R15A	23.7	1	9	9	0	2	1	2	2350	675	89	0.41			1	.	.
NOL8	21.43	1	9	1	8	2	2	2	4075	1168	478	0.59			1	.	.
FBXO30	20.74	1	9	2	7	2	3	2	9051	746	1971	0.65			1	.	.
ARNTL2	18.4	1	9	0	9	0	0	2	6902	637	5281	0.59			1	.	.
TOPORS	15.87	1	9	9	0	0	3	2	4131	1046	843	0.6			1	.	.
CCDC25	13.09	1	9	1	8	1	2	2	3627	209	2900	0.58			1	.	.
CYTH3	12.54	1	9	2	7	0	2	2	4482	400	3165	0.47			1	.	.
TOR1AIP2	11.75	1	9	9	0	0	1	2	8319	471	5751	0.6			1	.	.
CC2D1B	11.08	1	9	1	8	0	3	2	5338	853	2926	0.46			1	.	.
CLCC1	10.6	1	9	2	7	0	3	2	4994	552	3039	0.58			1	1	.
ARFGEF1	9.36	1	9	1	8	5	2	2	7320	1850	1285	0.58			1	.	.
GUF1	9.17	1	9	1	8	0	2	2	4460	670	1999	0.6			1	.	.
TGFBRAP1	8.18	1	9	4	5	0	3	2	5680	861	2993	0.49			1	.	.
RSC1A1	7.56	1	9	9	0	0	0	2	2321	618	308	0.59			1	.	.
ZNF507	6.46	1	9	2	7	1	3	2	7716	954	4584	0.61			1	.	.
ZNF41	6.43	1	9	5	4	0	0	2	4999	780	2252	0.58			1	.	.
EMSY	6.05	1	9	1	8	0	3	2	7049	1338	2753	0.58			1	.	.
ZBTB14	5.02	1	9	4	5	0	2	2	3372	450	1839	0.6			1	.	.
OSBPL1A	4.91	1	9	0	9	1	0	2	4152	951	1134	0.58			1	.	.
TRIM38	4.89	1	9	3	6	0	2	2	9418	466	3642	0.59			1	.	.
KIF3A	4.18	1	9	1	8	0	1	2	6311	727	4007	0.63			1	.	.
RAB11FIP2	4.04	1	9	1	8	0	1	2	6399	513	4082	0.61			1	.	.
INTS2	3.61	1	9	2	7	0	1	2	6128	1197	2190	0.59			1	.	.
ESS2	3.28	1	9	0	9	0	3	2	5359	477	3917	0.42			1	1	.
DAZAP2	78.52	1	9	2	7	0	3	2	2064	169	1475	0.56				.	.
PAIP1	66.72	1	9	9	0	1	3	2	2780	480	1109	0.57				1	.
UBE2N	45.26	1	9	0	9	5	1	2	4877	153	1727	0.6				.	.
MRM2	38.28	1	9	0	9	1	3	2	1704	247	831	0.5				.	.
MBD2	28.92	1	9	3	6	0	1	2	5064	412	3723	0.55				1	.
HSD17B12	28.58	1	9	0	9	0	1	2	2396	313	1371	0.62				.	.
DNER	28.47	1	9	2	7	0	3	2	3257	738	911	0.49				.	.
MIS12	23.2	1	9	9	0	0	0	2	2502	206	1331	0.6				.	.
ZC3H14	18.54	1	9	1	8	0	3	2	18153	737	1758	0.61				.	.
FBXO11	15.59	1	9	2	7	1	2	2	4760	928	1198	0.56				.	.
DDIAS	13.89	1	9	7	2	2	0	2	3524	999	324	0.61				.	.
SDC2	13.58	1	9	0	9	0	1	2	3307	202	2261	0.58				.	.
CARHSP1	12.17	1	9	3	6	1	3	2	2709	148	2222	0.46				.	.
CRIPT	9.08	1	9	0	9	0	0	2	6323	102	5949	0.62				.	.
MTPAP	8.65	1	9	2	7	2	2	2	5560	583	3808	0.59				.	.
ARHGAP12	8.38	1	9	2	7	3	1	2	5060	847	2260	0.62				.	.
PIGA	5.86	1	9	1	8	0	3	2	3590	485	2055	0.62				.	.
ZNF107	4.93	1	9	3	6	0	1	2	5630	853	2926	0.65				.	.
PLA2G12A	4.64	1	9	0	9	0	3	2	5219	190	4388	0.6				.	.
DDX60L	4.6	1	9	5	4	0	3	2	6759	1707	1412	0.61				.	.
GPR161	3.51	1	9	0	9	0	3	2	7815	530	5989	0.5				.	.
PRPF8	122.44	1	8	6	2	0	2	2	7280	2336	173	0.48	0.12	1	1	.	.
TRMT1L	6.48	1	8	1	7	2	2	2	4361	734	1934	0.61	-0.53	1	1	.	.
RBMX	117.61	1	8	2	6	4	2	2	2012	392	696	0.54	0.65	1		1	.
SSB	131.17	1	8	8	0	0	2	2	1650	409	308	0.63			1	.	.
UBE2V2	58.8	1	8	2	6	0	3	2	4342	146	1066	0.66			1	.	.
ENOPH1	35.33	1	8	0	8	0	2	2	2083	262	1055	0.57			1	.	.
CEP55	31.47	1	8	3	5	0	2	2	2658	465	939	0.59			1	.	.
SNAP23	28.46	1	8	2	6	0	2	2	2310	212	1583	0.6			1	.	.
SUCLG2	26.76	1	8	1	7	0	2	2	2350	433	1027	0.59			1	.	.
KCNK1	26.1	1	8	2	6	1	2	2	2061	337	982	0.55			1	.	.
RBM17	25.85	1	8	5	3	0	1	2	3275	402	1903	0.59			1	.	.
LRP11	19.58	1	8	3	5	1	1	2	3634	501	1791	0.49			1	.	.
TMCO3	19.42	1	8	4	4	0	3	2	3058	678	691	0.5			1	1	.
TP53BP2	17.68	1	8	3	5	0	2	2	4632	1135	960	0.52			1	.	.
TTF2	17.67	1	8	3	5	1	3	2	9439	1163	1346	0.56			1	.	.
SRPK2	15.66	1	8	3	5	0	1	2	3679	700	1464	0.57			1	.	.
PIP4K2A	15.54	1	8	0	8	1	2	2	3820	407	2364	0.54			1	.	.
CCDC77	15.36	1	8	5	3	0	0	2	2300	489	722	0.57			1	.	.
ZMYM4	14.77	1	8	5	3	4	1	2	7366	1549	2267	0.58			1	.	.
TRAF5	11.56	1	8	1	7	2	2	2	3976	558	2244	0.58			1	.	.
GOLGA1	10.72	1	8	0	8	0	1	2	4877	768	2236	0.52			1	.	.
NKAPD1	9.18	1	8	2	6	3	3	2	3686	294	2178	0.57			1	.	.
LYSMD3	9.11	1	8	2	6	0	3	2	4262	307	3193	0.67			1	.	.
ASAP2	9.02	1	8	3	5	1	3	2	5665	1007	2356	0.54			1	.	.
SBF2	8.72	1	8	4	4	0	2	2	7450	1850	1751	0.56			1	.	.
TRMT13	8.66	1	8	0	8	0	1	2	3128	482	1678	0.66			1	.	.
GPATCH2L	7.15	1	8	0	8	0	3	2	14021	483	10952	0.59			1	.	.
NAA30	6.02	1	8	0	8	0	2	2	7600	363	3232	0.61			1	.	.
ZNF451	5.74	1	8	2	6	0	3	2	5088	1062	1831	0.63			1	.	.
REV3L	5.32	1	8	1	7	0	2	2	10706	3131	985	0.6			1	.	.
KDM2B	4.99	1	8	3	5	0	2	2	5315	1337	1192	0.45			1	.	.
ERCC4	4.54	1	8	1	7	0	2	2	6764	917	4001	0.6			1	.	.
TBC1D9	4.51	1	8	1	7	0	1	2	5554	1267	1413	0.52			1	.	.
KAT6B	4.46	1	8	6	2	0	1	2	8314	2074	1576	0.55			1	1	.
SLC2A13	3.88	1	8	3	5	0	1	2	7221	649	5005	0.62			1	.	.
SIPA1L2	3.76	1	8	4	4	0	2	2	6914	1723	1162	0.49			1	.	.
SERINC1	52.27	1	8	1	7	1	3	2	3125	454	1696	0.62				.	.
BCAR3	35.02	1	8	5	3	0	2	2	3229	826	455	0.46				.	.
RAB5A	33.42	1	8	1	7	0	0	2	2518	216	1352	0.58				1	.
AK3	32.56	1	8	2	6	0	2	2	4219	228	3420	0.6				.	.
PNPT1	29.96	1	8	4	4	0	3	2	4549	784	2174	0.6				.	.
TIPRL	25.35	1	8	2	6	0	2	2	2998	273	2068	0.63				.	.
CHCHD7	24.13	1	8	0	8	1	1	2	1697	86	1363	0.6				.	.
RNF115	22.87	1	8	0	8	0	2	2	9135	305	785	0.57				.	.
MRPL35	20.7	1	8	0	8	0	2	2	3723	189	2686	0.6				.	.
TTI1	16.95	1	8	6	2	0	2	2	3799	1090	449	0.51				.	.
SKA3	16.49	1	8	3	5	0	3	2	2869	413	1556	0.59				.	.
SUMF1	16.15	1	8	2	6	1	2	2	2147	375	999	0.49				.	.
RBM7	13.19	1	8	4	4	1	2	2	3610	268	2803	0.64				.	.
URB2	12.46	1	8	2	6	0	3	2	5601	1525	903	0.51				.	.
TBC1D23	11.26	1	8	1	7	3	1	2	3697	700	1584	0.63				.	.
ZNF267	11.19	1	8	3	5	0	1	2	3268	744	827	0.64				.	.
MDN1	10.27	1	8	3	5	0	2	2	18485	5597	1230	0.52				.	.
BNIP3L	9.28	1	8	2	6	0	1	2	3452	220	2716	0.63				.	.
NLK	9.13	1	8	1	7	0	1	2	3526	528	1745	0.59				.	.
MTMR6	8.39	1	8	1	7	0	1	2	5117	622	3031	0.64				.	.
PCGF3	7.99	1	8	0	8	2	2	2	5067	243	4901	0.53				.	.
INSIG1	6.17	1	8	2	6	0	2	2	2908	278	1965	0.55				.	.
ARHGAP19	5.99	1	8	0	8	7	3	2	5438	495	3949	0.56				.	.
SYNM	5.88	1	8	1	7	2	1	2	7353	1566	2537	0.48				1	.
BTRC	5.56	1	8	1	7	1	1	2	6024	606	4198	0.55				1	.
ALKBH8	5.56	1	8	1	7	1	2	2	4067	665	1931	0.61				.	.
C9orf40	5.08	1	8	0	8	1	1	2	2351	195	1465	0.53				.	.
ATP10D	5.05	1	8	2	6	0	1	2	6668	1427	2105	0.58				.	.
MYO5A	4.14	1	8	1	7	3	3	2	12130	1881	6413	0.57				.	.
ZNF680	3.35	1	8	0	8	0	1	2	2993	531	1284	0.67				.	.
UBAP2L	64.65	1	7	6	1	1	2	2	3877	1088	558	0.48	-3.62	1		1	.
CLINT1	62.12	1	7	1	6	2	2	2	3952	626	1903	0.6			1	.	.
NIFK	54.78	1	7	1	6	0	0	2	1686	294	779	0.61			1	.	.
COPS8	39.33	1	7	2	5	0	2	2	3438	210	1104	0.62			1	.	.
NNT	25.24	1	7	3	4	0	1	2	6421	1087	1162	0.6			1	.	.
CLCN3	23.88	1	7	1	6	0	1	2	6635	819	3190	0.6			1	.	.
NSRP1	23.52	1	7	6	1	0	2	2	2506	559	801	0.6			1	.	.
CHAF1A	21.83	1	7	6	1	2	2	2	3366	957	372	0.42			1	.	.
GTSE1	19.48	1	7	5	2	1	2	2	2983	740	680	0.46			1	.	.
CHUK	18.48	1	7	1	6	0	1	2	3600	746	1300	0.61			1	.	.
IDS	17.58	1	7	0	7	0	2	2	7580	551	5756	0.57			1	.	.
CDC42BPB	17.22	1	7	4	3	1	2	2	6844	1712	1333	0.44			1	.	.
NUS1	16.97	1	7	0	7	0	1	2	4796	294	3712	0.62			1	.	.
RAB23	15.69	1	7	0	7	3	1	2	4830	238	3469	0.62			1	.	.
RIOK3	15.55	1	7	2	5	0	1	2	3574	520	1858	0.61			1	.	.
AZI2	14.58	1	7	2	5	0	0	2	4403	393	1689	0.64			1	.	.
TBCD	13.51	1	7	3	4	0	1	2	7159	1193	723	0.46			1	.	.
AP1AR	12.28	1	7	1	6	1	2	2	5915	303	4701	0.61			1	.	.
NCOA6	11.87	1	7	3	4	0	1	2	7083	2064	548	0.49			1	.	.
TRIM24	11.12	1	7	3	4	0	2	2	8488	1051	637	0.58			1	.	.
USP40	9.2	1	7	2	5	0	2	2	5695	1237	1873	0.51			1	.	.
C2orf69	8.22	1	7	2	5	1	2	2	3691	386	2387	0.62			1	.	.
POLK	7.98	1	7	3	4	2	2	2	14623	871	7802	0.62			1	.	.
HPS3	7.77	1	7	2	5	2	1	2	4611	1005	974	0.59			1	.	.
TTLL7	6.36	1	7	1	6	0	2	2	7980	888	588	0.64			1	.	.
ATP11B	5.94	1	7	3	4	2	2	2	7315	1178	3531	0.62			1	.	.
CTDP1	5.83	1	7	2	5	2	2	2	3744	962	720	0.37			1	1	.
TANC1	5.27	1	7	7	0	1	1	2	7501	1862	1647	0.51			1	.	.
RHPN2	4.9	1	7	1	6	0	1	2	3501	687	1404	0.52			1	.	.
FCHO2	4.82	1	7	1	6	0	2	2	4921	811	2432	0.65			1	.	.
UACA	4.6	1	7	7	0	4	1	2	6904	1417	2502	0.62			1	.	.
POLQ	4.25	1	7	1	6	0	1	2	8757	2591	878	0.59			1	.	.
HLCS	3.84	1	7	2	5	2	0	2	8273	874	3358	0.55			1	.	.
DGKE	3.76	1	7	0	7	2	2	2	8608	568	5884	0.6			1	.	.
NDUFA9	81.51	1	7	1	6	0	1	2	8356	378	446	0.56				.	.
IL7R	63.38	1	7	0	7	0	1	2	4584	460	3117	0.59				.	.
DERL2	48.7	1	7	0	7	3	1	2	4167	240	3433	0.61				.	.
GSTM3	34.01	1	7	3	4	0	1	2	4122	226	3139	0.54				.	.
MOCS2	33.89	1	7	2	5	1	1	2	4166	189	2923	0.63				.	.
SEC24D	25.46	1	7	2	5	0	2	2	4018	1033	692	0.55				.	.
SHLD2	22.3	1	7	3	4	0	1	2	3601	905	782	0.62				.	.
RAD51AP1	19.03	1	7	1	6	2	2	2	2112	336	1054	0.64				.	.
RAB4A	17.35	1	7	1	6	1	2	2	2987	219	2101	0.6				.	.
DBF4	15.56	1	7	7	0	3	2	2	3655	675	1378	0.62				.	.
SERPINB1	14.7	1	7	4	3	0	2	2	2476	380	1276	0.57				.	.
VPS26C	13.36	1	7	2	5	1	2	2	3056	298	2119	0.53				.	.
IMPA1	11.19	1	7	0	7	0	1	2	3369	278	2435	0.65				.	.
GPR180	10.64	1	7	0	7	0	1	2	8884	441	7474	0.63				.	.
LDAH	9.96	1	7	0	7	0	2	2	3917	326	2889	0.58				.	.
NFYB	9.57	1	7	2	5	1	1	2	3424	208	2657	0.65				.	.
ZMYM2	8.49	1	7	5	2	0	2	2	7429	1378	5830	0.63				.	.
RNF2	8.46	1	7	0	7	0	1	2	3407	337	2307	0.64				.	.
TRAPPC6B	8.31	1	7	2	5	0	1	2	3251	159	2539	0.64				.	.
DCAF10	7.89	1	7	2	5	2	1	2	7906	560	6161	0.59				.	.
ELF2	7.65	1	7	4	3	0	1	2	4003	594	1266	0.6				.	.
ASB1	7.52	1	7	0	7	0	0	2	6891	336	5739	0.47				.	.
SYNJ2BP	7.44	1	7	0	7	0	1	2	7057	146	6495	0.6				.	.
DPY19L3	6.32	1	7	2	5	1	0	2	5978	717	3653	0.61				.	.
PXYLP1	5.69	1	7	1	6	0	1	2	3302	481	1698	0.57				.	.
FDX1	5.47	1	7	3	4	0	2	2	3144	185	2416	0.59				.	.
ZNF197	5.14	1	7	4	3	0	2	2	7530	1030	4251	0.6				.	.
TMEM19	4.9	1	7	2	5	0	2	2	5662	337	3065	0.58				.	.
MMD	4	1	7	1	6	3	1	2	2569	239	1721	0.62				.	.
BCL2L11	3.72	1	7	2	5	2	1	2	5098	199	4214	0.54				.	.
ISL1	3.47	1	7	0	7	0	0	2	2394	350	1120	0.55				.	.
B4GALNT4	3.3	1	7	6	1	3	2	2	3750	1040	325	0.32				.	.
TGFBR1	7.59	1	550	6	544	1	113	1	6492	504	4887	0.61				1	.
LIFR	8.58	1	514	5	509	0	100	1	10553	1098	6632	0.63				1	.
FXR1	22.98	1	369	368	1	1	235	1	8343	622	6461	0.64	0.01	1	1	1	1
SLC38A2	149.48	1	369	8	361	0	117	1	4795	507	2923	0.63				.	.
AGO2	17.6	1	359	4	355	0	64	1	14595	860	879	0.53			1	.	1
CBX5	23.36	1	312	2	310	2	77	1	11546	192	10809	0.58				1	.
SLC38A1	100.3	1	310	7	303	0	77	1	8097	488	5915	0.59				.	.
NUCKS1	81.29	1	300	4	296	0	57	1	6399	244	5461	0.61			1	.	.
UHMK1	32.48	1	259	15	244	1	37	1	8524	420	7215	0.63			1	.	.
PTP4A1	151.11	1	256	28	228	2	123	1	4621	174	3414	0.64				.	.
PDE4D	15.34	1	222	8	214	0	25	1	8160	810	5626	0.6				.	.
TFRC	199.96	1	220	3	217	1	96	1	5012	761	2658	0.59	0.23	1		.	.
PPP1R15B	39.29	1	201	56	145	2	89	1	5259	714	2728	0.57			1	.	.
TEAD1	57.76	1	199	11	188	1	65	1	9417	427	7515	0.57				.	.
GPRC5A	49.7	1	199	5	194	0	147	1	6582	358	1127	0.51				.	.
SLC30A1	22.76	1	195	13	182	0	50	1	5893	508	349	0.59			1	.	.
CDK6	30.05	1	186	3	183	0	54	1	11663	327	10219	0.6				.	.
MCL1	75.32	1	164	16	148	0	40	1	3950	351	2824	0.55				.	.
SRRM2	108.75	1	160	155	5	0	16	1	9044	2753	545	0.44	-0.02	1	1	1	.
YWHAG	142.82	1	150	5	145	1	61	1	3705	248	2786	0.54			1	.	.
KIF5B	64.82	1	150	9	141	8	7	1	5866	964	2527	0.61			1	.	.
AFF4	18.54	1	150	10	140	0	25	1	9536	1164	5680	0.59			1	.	.
GDA	5.4	1	139	4	135	0	13	1	5367	455	3882	0.61	0.42	1		.	.
NPTX1	6.76	1	137	5	132	1	115	1	5439	433	3980	0.44			1	.	.
MDM2	16.68	1	133	18	115	0	18	1	7490	498	5695	0.61				.	.
LRRC58	17.17	1	132	2	130	0	23	1	7918	372	6471	0.62				1	.
DDX3X	131.98	1	131	5	126	0	19	1	4635	663	2568	0.59	0.35	1		1	1
SFT2D2	3.63	1	126	1	125	2	51	1	11040	161	310	0.58				.	.
PTBP3	10.65	1	125	4	121	0	25	1	7192	525	6136	0.64			1	.	.
NFIA	3.46	1	125	1	124	2	19	1	9229	510	7409	0.6			1	.	.
NEK7	23.89	1	125	5	120	0	16	1	4114	303	2898	0.65				.	.
NFAT5	5.94	1	123	23	100	0	26	1	13289	1550	8315	0.61			1	.	.
IPO7	122.71	1	121	14	107	0	26	1	6162	1039	2933	0.63	0.28	1	1	.	.
GNG12	67.28	1	120	1	119	1	35	1	4395	73	3985	0.62			1	.	.
IL6ST	69.69	1	118	3	115	2	20	1	9027	919	5987	0.64				.	.
CDV3	75.98	1	117	3	114	0	22	1	3351	259	2228	0.53			1	.	.
EIF4G2	488.03	1	114	16	98	6	50	1	3794	908	770	0.57			1	.	.
TNPO1	101.3	1	113	1	112	2	28	1	8489	899	5715	0.64	0.13	1		.	.
ABL2	12.12	1	111	2	109	2	38	1	12217	1183	8391	0.54			1	1	.
SSR1	31.62	1	108	4	104	0	44	1	9661	287	8721	0.59			1	1	.
CD44	143.03	1	107	6	101	0	19	1	5431	743	3069	0.56				.	.
LPGAT1	13.7	1	107	7	100	1	19	1	7773	371	6442	0.61				.	.
PHF12	12.82	1	107	107	0	2	195	1	4506	1005	312	0.45				.	.
DDX21	144.34	1	106	13	93	2	30	1	4664	784	2257	0.6	-0.28	1	1	1	.
G3BP2	51.76	1	106	1	105	0	21	1	4321	483	2661	0.6	0.16	1	1	1	.
ATP13A3	66.41	1	106	7	99	0	18	1	7538	1257	3245	0.61			1	.	.
RRP1B	39.35	1	103	1	102	3	43	1	5078	759	2696	0.5	-0.38	1		.	.
TXNRD1	392.55	1	100	6	94	6	51	1	3860	650	1886	0.56				.	.
SLC7A5	504.26	1	98	3	95	0	545	1	4556	508	2954	0.39	0.82	1	1	.	.
SERBP1	109.34	1	89	2	87	0	47	1	6681	394	5397	0.62	-0.09	1	1	1	1
PODXL	107.83	1	89	7	82	0	49	1	5986	559	4049	0.48			1	.	.
CANX	383.22	1	85	2	83	0	59	1	4915	593	2997	0.6	0.3	1	1	.	.
RAB34	64.16	1	85	85	0	0	290	1	1741	260	362	0.39				.	.
B4GALT1	178.41	1	80	5	75	0	126	1	4176	399	2813	0.49				.	.
BTBD3	59.77	1	76	6	70	3	42	1	4881	523	2929	0.59				.	.
DSP	10	1	74	66	8	0	64	1	9697	2872	839	0.52	-0.42	1	1	.	.
VMP1	91.48	1	68	5	63	0	43	1	3686	407	2344	0.6			1	.	.
IRS2	7.28	1	64	20	44	2	37	1	8156	1339	2467	0.41				.	.
SRSF1	86.77	1	61	4	57	0	62	1	5343	249	4487	0.61	0.64	1		1	.
ACTG1	375.42	1	60	6	54	0	98	1	1919	376	719	0.45				.	.
MLEC	32.72	1	57	3	54	0	60	1	6341	293	5319	0.51				.	.
CSDE1	213.19	1	56	12	44	0	33	1	4097	799	1256	0.59				.	.
IGF2BP1	17.01	1	55	3	52	5	35	1	8796	578	6701	0.51	0.06	1		1	.
PTP4A2	81.88	1	54	7	47	1	34	1	3910	168	2431	0.58				.	.
PDXK	26.8	1	53	3	50	5	55	1	7341	313	6244	0.43			1	.	.
SEC16A	22.39	1	49	20	29	1	42	1	9018	2358	1659	0.44	-0.1	1	1	.	.
DDX17	71.75	1	48	1	47	3	54	1	4761	730	2497	0.55			1	1	.
MBNL1	35.34	1	48	6	42	1	28	1	5516	383	3414	0.63				1	.
EIF2S3	136.58	1	47	2	45	0	33	1	3457	473	2025	0.59				.	.
KDELR2	128.92	1	47	2	45	0	29	1	2786	213	2060	0.57				.	.
SAR1A	43.37	1	47	2	45	0	26	1	5902	199	2272	0.57				.	.
CPS1	52.19	1	46	2	44	0	61	1	5760	1501	1122	0.56	0.27	1	1	.	.
NAP1L1	92.63	1	45	10	35	3	23	1	13159	392	3684	0.63			1	.	.
TOMM20	119.13	1	44	0	44	1	29	1	3283	146	2723	0.59			1	.	.
SCD	91.17	1	44	2	42	0	40	1	5245	360	3898	0.53				.	.
SGK1	78.46	1	44	13	31	0	63	1	3245	527	1022	0.53				.	.
USP22	55.27	1	44	1	43	1	35	1	5189	526	3438	0.47				.	.
PDZD8	12.8	1	43	4	39	0	26	1	9672	1155	2779	0.6			1	.	.
LPCAT1	60.19	1	43	1	42	1	26	1	3945	535	2228	0.44				.	.
HEG1	30.03	1	42	1	41	0	25	1	9195	1382	4942	0.51			1	.	.
YY1	36.87	1	42	1	41	4	25	1	6534	415	1434	0.52				.	.
ADAR	59.27	1	41	5	36	6	44	1	6610	1227	2749	0.5	0.09	1	1	.	.
PRKAR1A	68.94	1	41	3	38	0	31	1	4253	382	2982	0.61			1	.	.
VGLL3	4.88	1	41	1	40	0	25	1	10438	327	9055	0.63				.	.
STT3B	127.38	1	40	3	37	0	28	1	4107	827	1558	0.59				.	.
GALNT2	108.44	1	39	1	38	0	42	1	4423	572	2672	0.44	0.58	1		.	.
NDC1	43.96	1	39	2	37	1	21	1	4552	675	2510	0.61			1	.	.
OLR1	11.84	1	39	2	37	0	21	1	2456	274	1580	0.6				.	.
FOXK1	7.35	1	39	2	37	0	34	1	11194	734	8979	0.43				.	.
ACTB	3386.36	1	38	18	20	0	145	1	1812	376	600	0.45	0.61	1		.	.
YWHAZ	284.82	1	38	1	37	3	24	1	5011	246	2117	0.6			1	.	.
DR1	42.22	1	38	4	34	1	22	1	10124	177	1953	0.62			1	.	.
TRIM25	22.3	1	38	1	37	2	20	1	5745	631	3791	0.49			1	.	.
TRIM33	7.91	1	37	3	34	0	19	1	8369	1128	4871	0.61			1	.	.
RPL37	1283.59	1	36	5	31	0	50	1	7573	98	1176	0.57				.	.
CD55	320.42	1	36	1	35	0	33	1	2590	382	1356	0.61				.	.
DAG1	39.53	1	36	14	22	0	89	1	5387	896	2419	0.45				.	.
TSN	33.64	1	35	1	34	0	20	1	3302	229	2486	0.59			1	.	.
NUFIP2	28.08	1	34	3	31	1	34	1	10877	696	8703	0.63	1.07	1		.	.
SET	294.72	1	34	22	12	0	32	1	2927	278	1732	0.56			1	.	.
PLOD2	121.51	1	34	5	29	0	20	1	3749	759	1277	0.62				.	.
SP1	17.22	1	34	3	31	0	26	1	7680	786	5206	0.55				.	.
LNPEP	7.34	1	34	1	33	0	21	1	12134	1026	878	0.62				.	.
CUL4A	87.54	1	33	3	30	0	18	1	5821	760	1496	0.57			1	.	.
RTN4	85.5	1	33	2	31	0	27	1	4697	1193	967	0.56			1	.	.
SPTBN1	37.75	1	33	5	28	0	22	1	10211	2365	2877	0.5			1	.	.
ZFP91	27.61	1	33	1	32	0	26	1	5776	571	3844	0.56			1	1	.
KPNA6	20.7	1	33	1	32	0	38	1	7355	537	5674	0.53			1	.	.
CREB3L2	17.31	1	33	1	32	0	36	1	7441	521	5497	0.52			1	.	.
UBP1	50.93	1	33	7	26	0	18	1	4175	541	1995	0.53				.	.
SLC2A3	9.57	1	33	2	31	0	22	1	3827	497	2185	0.55				.	.
SBNO1	10.53	1	32	3	29	0	18	1	11128	1394	6799	0.58			1	.	.
DUSP1	53.78	1	32	7	25	1	29	1	2013	368	672	0.45				.	.
TM9SF3	45.8	1	31	1	30	3	22	1	6100	590	4153	0.64			1	.	.
RFWD3	26.52	1	31	4	27	0	19	1	4948	775	2529	0.53			1	.	.
TCF20	13.86	1	31	26	5	1	23	1	7624	1961	1390	0.48			1	.	.
ZFHX3	4.51	1	31	14	17	0	26	1	15817	3704	4279	0.49			1	.	.
DERL1	23.22	1	31	2	29	1	16	1	3213	252	2283	0.56				.	.
ABHD17C	9.09	1	31	17	14	0	17	1	2361	330	1251	0.5				.	.
BMP2	5.69	1	31	25	6	0	23	1	3545	397	1191	0.48				.	.
HNRNPU	150.92	1	30	5	25	0	46	1	6867	826	4150	0.58	-0.23	1	1	1	.
LARP1	109.9	1	30	4	26	9	40	1	7181	1097	3511	0.46	-0.7	1	1	1	.
SMC1A	32.86	1	30	2	28	0	18	1	9710	1234	5954	0.53			1	.	.
GPR107	27.69	1	30	1	29	0	28	1	6729	553	5048	0.52			1	.	.
EFCAB14	19	1	30	4	26	3	21	1	5817	496	3302	0.55			1	.	.
HIF1A	98.16	1	30	12	18	0	16	1	3946	827	1174	0.61				.	.
UBE2H	31.62	1	30	5	25	4	20	1	5162	184	4205	0.53				.	.
ARHGEF12	13.35	1	29	6	23	2	24	1	10326	1545	4859	0.56			1	.	.
ZFP36L2	5.67	1	29	5	24	1	38	1	3693	495	1917	0.46				.	.
NACC2	5.15	1	29	1	28	0	17	1	6903	588	4979	0.41				.	.
EIF4B	166.49	1	28	1	27	2	20	1	3856	612	1992	0.55			1	.	.
RAD23B	74.68	1	28	1	27	0	20	1	4114	410	2538	0.57			1	.	.
WAC	46.67	1	28	4	24	0	16	1	5912	648	3506	0.58			1	.	.
PRRC2B	32.64	1	28	1	27	0	20	1	11238	2230	4317	0.43			1	1	.
CDC42BPA	12.91	1	28	8	20	0	18	1	10978	1755	4403	0.56			1	.	.
RREB1	3.28	1	28	4	24	0	20	1	8625	1743	3012	0.45			1	1	.
SSH2	4.01	1	28	2	26	0	14	1	9484	1451	4903	0.54				.	.
ARL6IP1	139.99	1	27	1	26	0	25	1	2278	204	1585	0.6			1	.	.
CLTC	108.57	1	27	13	14	4	27	1	8369	1676	3104	0.59			1	.	.
SLC39A14	61.56	1	27	3	24	7	20	1	4663	493	3038	0.53			1	.	.
CAND1	33	1	27	1	26	0	17	1	11176	1231	1862	0.61			1	.	.
ASH1L	10.13	1	27	17	10	0	15	1	12037	2965	2399	0.56			1	.	.
RCN1	179.38	1	27	0	27	0	14	1	2369	332	1254	0.55				1	.
FOXJ3	18.83	1	27	4	23	1	24	1	5225	623	3171	0.57				.	.
KLHL11	3.93	1	27	3	24	0	15	1	7402	709	5222	0.59				.	.
PAFAH1B1	43.92	1	26	3	23	4	13	1	5589	411	3813	0.58			1	.	.
TOR1AIP1	30.61	1	26	6	20	1	13	1	3807	584	1838	0.56			1	.	.
RDH10	8	1	26	8	18	0	15	1	3959	342	2249	0.52			1	.	.
LDHA	724.46	1	26	1	25	0	22	1	2241	333	937	0.58				.	.
KLF5	32.95	1	26	2	24	1	26	1	3349	458	1656	0.55				.	.
GRAMD1B	19.15	1	26	2	24	2	15	1	8330	878	5176	0.48				.	.
CRKL	16.37	1	26	4	22	0	21	1	5342	304	3904	0.51				.	.
EEF2	610.15	1	25	9	16	1	66	1	3158	859	498	0.4	0.21	1	1	.	.
GSPT1	50.52	1	25	6	19	2	25	1	7141	638	4991	0.59	0.62	1	1	.	.
HSP90AA1	827.44	1	25	4	21	9	40	1	3228	733	974	0.58			1	.	.
RAC1	143.29	1	25	1	24	0	14	1	2309	193	1521	0.55			1	.	.
YWHAB	138.29	1	25	4	21	0	15	1	3020	247	2094	0.58			1	.	.
SLC16A1	62.11	1	25	2	23	1	35	1	3753	501	2044	0.6			1	.	.
BAZ1B	52.36	1	25	3	22	0	14	1	6115	1484	1311	0.52			1	.	.
IRF2BP2	23.51	1	25	4	21	1	33	1	5316	588	2868	0.47			1	.	.
THBS1	139.49	1	25	3	22	0	30	1	7789	1171	3549	0.54				.	.
PRSS23	119.7	1	25	25	0	0	57	1	3713	384	2438	0.58				.	.
ACTR2	98.56	1	25	0	25	0	13	1	3783	395	2519	0.63				.	.
SERINC3	37.78	1	25	1	24	1	14	1	4396	474	2856	0.57				.	.
DNAJB4	36.06	1	25	4	21	0	14	1	2903	338	1717	0.67				.	.
PPP3R1	30.89	1	25	5	20	7	16	1	3024	171	2106	0.59				.	.
PAPSS2	29.38	1	25	1	24	0	17	1	3699	620	1735	0.56				1	.
RBFOX2	27	1	25	2	23	0	13	1	7212	448	5459	0.52				1	.
ILF3	69.79	1	24	5	19	2	12	1	6017	899	1302	0.44	-0.17	1	1	1	.
SMARCC1	45.27	1	24	2	22	0	14	1	6354	1106	2321	0.54	0.06	1	1	.	.
FMR1	13.22	1	24	1	23	0	18	1	4441	633	2283	0.61	-5	1	1	1	1
ATP2B1	27.85	1	24	3	21	0	16	1	7062	1221	2935	0.62			1	.	.
STAG2	23.41	1	24	4	20	0	17	1	6179	1269	2059	0.63			1	.	.
PKN2	20.34	1	24	2	22	1	14	1	6070	985	2807	0.63			1	.	.
KIF3B	18.3	1	24	2	22	0	14	1	6116	748	3692	0.52			1	1	.
CREBBP	14.22	1	24	8	16	0	13	1	10790	2443	2664	0.44			1	1	.
NSD1	12.41	1	24	4	20	0	13	1	13042	2697	4754	0.53			1	1	1
ADNP2	8.54	1	24	12	12	1	14	1	5157	1132	1537	0.53			1	.	.
PGK1	410.21	1	24	5	19	3	33	1	4812	418	997	0.57				.	.
CNBP	151.8	1	24	3	21	0	20	1	3295	178	2638	0.56				1	.
CRIM1	79.09	1	24	7	17	0	19	1	6060	1037	2434	0.52				.	.
TMEM248	34.18	1	24	1	23	1	12	1	4229	315	3029	0.54				.	.
TIMP3	24.24	1	24	0	24	2	17	1	4597	212	3664	0.51				.	.
AHNAK	85.61	1	23	4	19	2	15	1	18761	5891	842	0.51	-0.17	1		.	.
YTHDF1	32.1	1	23	9	14	6	14	1	3198	560	1279	0.49			1	.	.
CEP350	7.66	1	23	3	20	0	15	1	13414	3118	3719	0.59			1	.	.
RNF169	5.61	1	23	4	19	1	19	1	7842	709	5683	0.56			1	1	.
GOLPH3	115.84	1	23	2	21	3	23	1	2678	299	1494	0.55				.	.
JPT2	54.73	1	23	0	23	1	14	1	3695	191	3074	0.51				.	.
STAU1	41.1	1	23	3	20	0	12	1	3651	578	1539	0.53				.	.
MIEF1	23.34	1	23	3	20	2	22	1	5688	464	3811	0.5				.	.
MDM4	5.55	1	23	1	22	2	13	1	10050	491	8438	0.58				.	.
PABPC4	84.66	1	22	19	3	0	26	1	3142	661	323	0.46	-0.07	1	1	.	.
OPA1	21.89	1	22	7	15	1	14	1	6429	1016	3211	0.62	0.11	1	1	.	.
CALR	661.48	1	22	17	5	0	87	1	1901	418	577	0.46			1	.	.
PPP4R3B	24.57	1	22	9	13	0	11	1	5506	850	2619	0.61			1	.	.
RNF168	4.97	1	22	8	14	0	13	1	5347	572	3036	0.56			1	.	.
MYC	194.82	1	22	11	11	1	46	1	3721	455	476	0.51				.	.
PTGES3	135.44	1	22	1	21	0	32	1	1898	161	1138	0.6				.	.
CD59	80.64	1	22	0	22	1	17	1	7563	129	7116	0.55				.	.
SLC7A1	31.99	1	22	1	21	0	36	1	7343	630	5066	0.47				.	.
DTL	22.95	1	22	8	14	0	13	1	4409	731	2066	0.59				.	.
CTDSP2	18.66	1	22	6	16	2	13	1	4785	272	3675	0.47				.	.
STAT3	33.05	1	21	2	19	4	20	1	4921	771	2420	0.5	0.11	1	1	.	.
TMED2	140.37	1	21	0	21	0	23	1	2544	202	1412	0.6			1	.	.
CORO1C	97.37	1	21	3	18	0	15	1	3814	475	2294	0.54			1	.	.
PXN	48.57	1	21	1	20	1	19	1	5214	1082	1875	0.4			1	.	.
UBFD1	36.42	1	21	3	18	0	17	1	4745	310	3799	0.52			1	.	.
GATAD2A	28.64	1	21	2	19	3	18	1	5714	635	3458	0.43			1	.	.
UBE2G1	28.16	1	21	2	19	1	13	1	4167	171	3337	0.58			1	.	.
LIMD1	6.85	1	21	1	20	0	15	1	11442	677	4204	0.52			1	1	.
PDIA3	213.48	1	21	5	16	0	26	1	3680	506	1388	0.57				.	.
MTHFD2	89.08	1	21	1	20	1	15	1	4403	351	1056	0.59				.	.
GNS	39	1	21	0	21	0	12	1	5081	553	3299	0.54				.	.
ICMT	37.55	1	21	1	20	1	13	1	4795	285	3887	0.5				.	.
CMTM6	35.4	1	21	1	20	0	12	1	3307	184	2648	0.62				.	.
DHX33	30.5	1	21	2	19	0	12	1	5535	708	3293	0.51				.	.
YIPF6	29.39	1	21	0	21	1	12	1	6010	237	5286	0.62				.	.
MTMR12	24.71	1	21	2	19	0	14	1	5116	748	2771	0.57				.	.
RNF24	5.22	1	21	2	19	0	13	1	7328	149	6754	0.52				.	.
ERLIN1	30.92	1	20	4	16	1	11	1	3487	349	2041	0.54	0.25	1	1	.	.
H3F3B	204.25	1	20	3	17	0	23	1	2705	137	2161	0.57	2.07	1		.	.
APLP2	68.44	1	20	2	18	0	17	1	3697	752	1363	0.51			1	.	.
SRPK1	40.73	1	20	2	18	0	13	1	4348	656	2270	0.59			1	.	.
OSBP	17.44	1	20	1	19	0	10	1	4713	808	2179	0.52			1	.	.
TLK1	12.74	1	20	4	16	0	10	1	5723	767	2957	0.6			1	.	.
NF1	10.45	1	20	2	18	1	11	1	12373	2840	3522	0.58			1	.	.
KMT2A	6.67	1	20	1	19	2	17	1	16600	3973	4652	0.53			1	.	.
DDB1	103.63	1	20	4	16	1	21	1	4245	1141	689	0.48				.	.
LASP1	100.18	1	20	1	19	3	34	1	3910	262	2992	0.44				.	.
SPOCK1	51.2	1	20	4	16	0	12	1	4824	440	3356	0.56				.	.
BTBD1	48.09	1	20	1	19	0	14	1	3194	483	1644	0.59				.	.
MLLT1	30.75	1	20	1	19	2	19	1	4532	560	2661	0.36				.	.
C16orf72	14.99	1	20	1	19	7	11	1	5952	276	2786	0.57				.	.
EDEM1	12.82	1	20	1	19	0	11	1	6113	658	4047	0.55				1	.
ADCY9	7.95	1	20	5	15	0	16	1	7980	1354	3126	0.42				.	.
SLC35A3	7.57	1	20	2	18	0	13	1	14321	326	4503	0.64				.	.
ATP2A2	61.46	1	19	8	11	7	18	1	8295	1043	788	0.51	0.18	1	1	.	.
LRPPRC	49.99	1	19	9	10	0	12	1	6603	1395	2376	0.58	0.15	1	1	.	.
CTPS1	80.91	1	19	3	16	6	18	1	2840	592	917	0.52	0.21	1		.	.
LAMC1	156.49	1	19	2	17	1	11	1	7929	1610	2802	0.51			1	.	.
EZR	114.2	1	19	1	18	1	10	1	3052	587	1173	0.49			1	.	.
PNN	76.86	1	19	19	0	1	19	1	3537	718	1355	0.6			1	.	.
PICALM	75.45	1	19	4	15	2	10	1	4134	653	1875	0.6			1	.	.
GOLIM4	47.24	1	19	5	14	3	14	1	4310	697	1597	0.55			1	.	.
TXLNA	31.8	1	19	2	17	0	21	1	4865	547	3090	0.46			1	.	.
TAB2	26.9	1	19	3	16	2	11	1	4363	694	1894	0.57			1	.	.
ANKFY1	19.66	1	19	3	16	0	15	1	7506	1170	3961	0.51			1	.	.
PPP1R12A	19.07	1	19	2	17	0	14	1	5620	1031	2366	0.62			1	.	.
ANO6	17.15	1	19	1	18	1	19	1	5998	911	3040	0.58			1	.	.
TANC2	10.31	1	19	1	18	2	17	1	12511	2075	5751	0.5			1	.	.
NF2	8.65	1	19	5	14	0	16	1	5950	596	3798	0.44			1	.	.
TET3	5.32	1	19	3	16	0	19	1	12060	1796	6000	0.47			1	.	.
HECTD4	3.3	1	19	18	1	0	68	1	15752	4419	2199	0.47			1	.	.
CLPTM1L	307.75	1	19	10	9	0	41	1	2492	539	625	0.44				.	.
TM4SF1	298.63	1	19	4	15	0	53	1	1555	203	848	0.58				.	.
MPRIP	92.56	1	19	1	18	3	18	1	15419	2426	7754	0.46				.	.
PIP5K1A	54.64	1	19	2	17	1	21	1	3800	563	1666	0.53				.	.
MPZL1	46.6	1	19	1	18	0	21	1	4978	270	3998	0.54				.	.
DCAF12	21.82	1	19	1	18	2	12	1	3592	454	1967	0.53				.	.
WSB2	17.68	1	19	2	17	0	12	1	2855	405	1509	0.52				.	.
ASPH	92.06	1	18	2	16	1	19	1	5301	759	2803	0.59	-0.56	1	1	.	.
AP2B1	84.59	1	18	4	14	1	11	1	5700	952	2718	0.53	-1.66	1	1	.	.
PLEC	46.64	1	18	1	17	7	40	1	14804	4548	1030	0.33	0.16	1	1	.	.
CAVIN1	127.11	1	18	4	14	0	44	1	3570	391	2238	0.41			1	.	.
IPO5	125.92	1	18	2	16	6	14	1	6002	1098	2474	0.59			1	.	.
PPP2CA	118.16	1	18	4	14	2	15	1	4582	310	1315	0.59			1	.	.
CAPZA1	110.31	1	18	2	16	0	17	1	2358	287	1487	0.62			1	.	.
XPO6	78.28	1	18	11	7	2	10	1	4537	1126	562	0.45			1	.	.
ANLN	72.65	1	18	2	16	0	16	1	4731	1125	1191	0.6			1	.	.
BRD2	54.86	1	18	7	11	1	28	1	4956	802	787	0.45			1	.	.
OGA	31.18	1	18	1	17	1	9	1	5174	917	2008	0.56			1	.	.
E2F7	18.6	1	18	1	17	0	9	1	5725	912	2769	0.57			1	.	.
KIAA1522	17.73	1	18	9	9	1	41	1	5493	1095	2083	0.38			1	.	.
TAF15	117.28	1	18	16	2	0	17	1	2162	593	297	0.49				1	.
TIMM17A	89.85	1	18	1	17	6	9	1	1650	172	1107	0.6				.	.
GNPNAT1	45.47	1	18	0	18	1	17	1	3867	185	3118	0.6				.	.
C5orf22	40.39	1	18	1	17	0	13	1	3572	443	2156	0.61				.	.
PLEKHA2	30	1	18	0	18	0	10	1	5530	426	4129	0.55				.	.
FOSL2	27.92	1	18	4	14	1	37	1	6713	327	2201	0.47				.	.
MED1	27.53	1	18	1	17	4	10	1	8137	1582	3190	0.55				.	.
IVNS1ABP	25.29	1	18	3	15	1	9	1	4113	643	1647	0.6				.	.
SLC39A9	16.77	1	18	1	17	1	18	1	5399	308	3797	0.57				.	.
GTF2A1	14.29	1	18	2	16	0	11	1	6343	377	4771	0.64				.	.
MGAT5	13.41	1	18	1	17	0	17	1	8332	742	5774	0.52				.	.
MEX3C	9.56	1	18	2	16	0	9	1	4142	660	1801	0.51				.	.
FTH1	6030.97	1	17	10	7	0	35	1	1203	184	442	0.5			1	.	.
UBE2Z	67.09	1	17	4	13	1	13	1	3084	355	1926	0.47			1	.	.
HYOU1	61.4	1	17	3	14	0	26	1	4598	1000	1409	0.45			1	.	.
LUC7L2	53.35	1	17	3	14	0	16	1	2661	393	1117	0.54			1	.	.
DSG2	49.5	1	17	1	16	0	13	1	5697	1119	2265	0.59			1	.	.
PARVA	42.93	1	17	3	14	4	11	1	8627	373	7431	0.56			1	.	.
USP14	31.88	1	17	1	16	0	11	1	4972	495	2455	0.62			1	.	.
UBE2R2	29.38	1	17	3	14	3	14	1	4477	239	3166	0.51			1	.	.
TNRC6A	27.63	1	17	2	15	0	11	1	8491	1963	2420	0.54			1	.	1
ZNF281	20.15	1	17	17	0	0	13	1	4864	896	2071	0.58			1	.	.
USP9X	19.83	1	17	4	13	0	15	1	12543	2555	4055	0.59			1	.	.
LMO7	15.51	1	17	5	12	0	20	1	7147	1632	1927	0.57			1	.	.
CHD2	13.35	1	17	3	14	0	15	1	9350	1829	3302	0.53			1	.	.
GOSR1	10.78	1	17	2	15	0	10	1	5987	249	4436	0.55			1	.	.
LMBRD2	6.36	1	17	3	14	3	14	1	8116	696	734	0.66			1	.	.
KIAA1671	4.05	1	17	2	15	1	25	1	10732	1807	5047	0.47			1	.	.
ELOVL5	71.8	1	17	4	13	0	19	1	2765	300	1729	0.6				.	.
PPP2R2A	26.38	1	17	4	13	0	10	1	3923	448	2267	0.62				.	.
RIMKLB	18.15	1	17	4	13	1	14	1	4931	387	3407	0.61				1	.
NEMP1	10.58	1	17	1	16	0	9	1	5617	445	4236	0.59				.	.
HIF1AN	10.21	1	17	0	17	2	17	1	12927	350	5787	0.53				.	.
EMP2	7.71	1	17	1	16	0	25	1	5097	168	4483	0.53				.	.
ZNF37A	6.38	1	17	3	14	0	9	1	8119	562	4515	0.6				.	.
SRGAP1	6.26	1	17	1	16	1	11	1	22920	1086	5191	0.58				1	.
LMNB1	60.51	1	16	5	11	0	22	1	2890	587	756	0.52	0.47	1	1	.	.
GNL3L	14.1	1	16	1	15	0	32	1	8684	583	6685	0.55	-0.23	1	1	.	.
RAB7A	142.35	1	16	1	15	2	16	1	2185	208	1376	0.53	0.22	1		.	.
TPM4	644.03	1	16	5	11	0	10	1	2474	249	1657	0.53			1	.	.
EIF4G1	156.11	1	16	4	12	3	27	1	5405	1600	450	0.43			1	1	.
CAST	68.27	1	16	3	13	1	13	1	4490	792	2067	0.59			1	.	.
PTPRF	57.74	1	16	4	12	1	23	1	7720	1908	1669	0.41			1	.	.
DIAPH1	54.83	1	16	1	15	0	25	1	5735	1273	1830	0.49			1	.	.
TCERG1	41.86	1	16	4	12	0	8	1	4684	1116	864	0.57			1	.	.
LMNB2	38.85	1	16	1	15	1	33	1	4634	621	2746	0.39			1	.	.
SLC20A1	38.37	1	16	7	9	2	16	1	3297	680	800	0.54			1	.	.
CNOT7	38.21	1	16	3	13	0	11	1	6890	286	1492	0.64			1	.	.
SUN1	26.69	1	16	5	11	2	9	1	4010	786	1589	0.5			1	.	.
CEBPB	24.64	1	16	16	0	0	24	1	1839	346	619	0.34			1	.	.
FOXK2	19.68	1	16	2	14	2	8	1	5243	661	3108	0.44			1	.	.
IP6K1	16.5	1	16	5	11	0	15	1	4471	442	2827	0.43			1	.	.
PCDH7	14.41	1	16	13	3	1	9	1	8773	1256	428	0.53			1	.	.
LMBR1	12.89	1	16	1	15	1	11	1	7950	491	3202	0.59			1	.	.
XPO4	10	1	16	1	15	3	15	1	9857	1152	6393	0.62			1	.	.
ATF3	8.46	1	16	3	13	0	18	1	1940	182	1222	0.5			1	.	.
ATP11A	5.52	1	16	2	14	1	21	1	9086	1135	5302	0.48			1	.	.
SURF4	143.15	1	16	3	13	0	31	1	2930	270	2044	0.47				.	.
TIMP2	122.58	1	16	1	15	0	37	1	3652	221	2690	0.46				.	.
MCFD2	62.04	1	16	0	16	0	11	1	4120	147	3593	0.56				.	.
POFUT1	38.92	1	16	1	15	1	19	1	5226	389	4003	0.5				.	.
UFM1	30.26	1	16	0	16	0	11	1	3168	86	2229	0.65				.	.
MARCKS	28.14	1	16	4	12	0	19	1	4296	333	2897	0.56				.	.
MFAP3	21.26	1	16	2	14	1	8	1	5037	363	3741	0.61				.	.
PIGK	16.38	1	16	2	14	0	8	1	4601	396	3393	0.65				.	.
MAPK14	16.23	1	16	0	16	1	12	1	4222	361	2789	0.54				.	1
CBX6	7.71	1	16	1	15	6	30	1	6052	413	4782	0.41				.	.
CCT5	727.09	1	15	10	5	0	25	1	3293	542	1629	0.55	0.58	1	1	.	.
TUBA1C	552.19	1	15	12	3	0	42	1	2823	450	111	0.5	0.81	1	1	.	.
SFPQ	168.19	1	15	10	5	2	35	1	3740	708	856	0.51	2	1	1	1	.
RBM28	31.14	1	15	0	15	0	12	1	15507	760	414	0.53	-0.52	1	1	.	.
SEC61A1	145.32	1	15	2	13	2	35	1	3568	477	2021	0.47	0.33	1		.	.
YWHAE	514.73	1	15	2	13	0	31	1	2052	256	907	0.57			1	.	.
NUP160	84.85	1	15	1	14	0	10	1	5228	1403	1022	0.57			1	.	.
GOLM1	64.83	1	15	1	14	0	9	1	3046	402	1676	0.52			1	.	.
DDX42	58.37	1	15	1	14	1	9	1	3959	939	919	0.52			1	.	.
RPA1	52.88	1	15	2	13	0	12	1	4847	617	2379	0.53			1	.	.
U2SURP	41.14	1	15	2	13	3	8	1	7424	1030	4275	0.64			1	.	.
AKIRIN1	40.33	1	15	1	14	0	12	1	2688	193	2010	0.55			1	.	.
WASF2	28.99	1	15	1	14	0	15	1	5681	499	3953	0.47			1	.	.
SETD5	28.22	1	15	8	7	0	25	1	6931	1443	2063	0.51			1	1	.
ASXL1	21.35	1	15	12	3	1	16	1	7052	1542	1981	0.47			1	1	.
TXLNG	21.31	1	15	1	14	1	12	1	4362	529	2753	0.59			1	1	.
TJP1	20.29	1	15	1	14	3	10	1	7190	1769	2228	0.55			1	.	.
PRPF4B	17.49	1	15	5	10	2	9	1	7517	1008	4367	0.63			1	.	.
BDP1	12.3	1	15	4	11	2	9	1	11037	2625	2937	0.61			1	1	.
ATRX	11.14	1	15	1	14	0	9	1	11165	2493	3473	0.63			1	.	.
ABHD5	10.63	1	15	1	14	1	8	1	5298	350	4193	0.63			1	.	.
ASXL2	8.68	1	15	2	13	3	18	1	12849	1436	2645	0.58			1	.	.
SMAD4	6.12	1	15	2	13	0	9	1	8772	553	6575	0.59			1	.	.
CERS2	134.45	1	15	2	13	0	19	1	2323	381	975	0.48				.	.
C8orf33	89.15	1	15	0	15	0	19	1	2588	230	1873	0.5				.	.
ATP1B1	75.73	1	15	4	11	0	15	1	2216	304	1167	0.58				.	.
WNT5A	67.8	1	15	3	12	0	11	1	5841	381	4377	0.58				.	.
TFAM	44.18	1	15	4	11	0	8	1	5025	247	4156	0.64				.	.
DENR	41.05	1	15	3	12	2	8	1	2719	199	1986	0.61				1	.
MYO1E	38.51	1	15	1	14	1	9	1	8644	1109	1411	0.52				.	.
AMOTL2	36.46	1	15	1	14	0	18	1	4868	781	2360	0.44				.	.
LRP8	29.91	1	15	2	13	0	8	1	7704	964	4654	0.52				.	.
ANKRD52	25.2	1	15	1	14	1	27	1	8681	1077	5335	0.43				.	.
FBXL3	18.12	1	15	3	12	3	9	1	3506	429	1891	0.62				.	.
RBM12	17.63	1	15	15	0	1	8	1	6646	933	3599	0.6				.	.
TBL1X	13.23	1	15	4	11	0	17	1	5818	578	3494	0.48				.	.
PBX1	11.95	1	15	0	15	0	9	1	7087	431	5154	0.56				.	.
ZNF217	9.88	1	15	4	11	0	11	1	5790	1049	2217	0.57				.	.
PABPC1	341.95	1	14	10	4	0	45	1	2861	637	445	0.54	-0.27	1	1	.	.
RPL23	1652.71	1	14	9	5	9	16	1	2706	141	64	0.56	0	1		1	.
CCND1	136.88	1	14	1	13	3	14	1	4238	296	3192	0.5			1	.	.
ALYREF	121.5	1	14	7	7	0	23	1	1097	265	296	0.43			1	1	.
PSME3	109.33	1	14	1	13	1	18	1	3182	255	2182	0.52			1	.	.
PTTG1IP	73.27	1	14	1	13	0	15	1	2600	181	1996	0.49			1	.	.
RRM2	69.16	1	14	2	12	4	10	1	3258	390	2033	0.58			1	.	.
HACD3	62.28	1	14	3	11	0	11	1	3228	363	1976	0.58			1	.	.
USP36	22.68	1	14	1	13	0	16	1	5872	1124	2248	0.44			1	.	.
NOC3L	21.98	1	14	2	12	0	9	1	3455	801	951	0.62			1	.	.
USP47	20.91	1	14	1	13	0	7	1	9994	1356	3150	0.58			1	.	.
KPNA1	16.88	1	14	1	13	0	9	1	6888	539	5084	0.6			1	.	.
SMAD3	14.38	1	14	0	14	0	9	1	6464	426	4659	0.49			1	.	.
CTTNBP2N	11	1	14	4	10	0	7	1	.	.	3752	.			1	.	.
CASP2	11	1	14	2	12	0	9	1	4089	453	3013	0.52			1	1	.
HNRNPA2B	499.21	1	14	4	10	0	62	1	.	.	2424	.				.	.
CALM2	455.97	1	14	6	8	0	39	1	1210	150	694	0.63				.	.
TMBIM6	218.43	1	14	2	12	0	70	1	2837	238	2038	0.54				.	.
GDI2	129.56	1	14	4	10	1	16	1	2297	446	783	0.57				.	.
NPTN	71.29	1	14	2	12	2	8	1	2420	399	1060	0.54				.	.
MTA2	68.78	1	14	4	10	0	14	1	3083	669	672	0.45				.	.
CCNI	65.18	1	14	2	12	0	18	1	2759	378	207	0.55				.	.
SDCBP	64.93	1	14	4	10	0	7	1	2073	299	1120	0.62				.	.
SRSF6	60.52	1	14	2	12	0	11	1	4353	345	2542	0.6				.	.
MCUR1	24.73	1	14	3	11	2	9	1	5460	360	4260	0.56				.	.
PTGFRN	20.41	1	14	2	12	0	20	1	6314	880	3391	0.48				.	.
PDCD4	18.33	1	14	1	13	0	7	1	3481	470	1918	0.62				.	.
ARL5A	15.4	1	14	3	11	0	9	1	5264	180	2310	0.65				.	.
C15orf39	12.19	1	14	14	0	1	17	1	4425	1048	1053	0.37				.	.
C12orf49	11.46	1	14	0	14	7	10	1	8426	206	4490	0.52				.	.
ABHD2	8.66	1	14	0	14	0	8	1	8424	426	6937	0.53				.	.
SERPINH1	241.36	1	13	5	8	0	19	1	2058	419	721	0.41	0.25	1	1	.	.
PCBP2	166.53	1	13	2	11	0	13	1	3159	363	1720	0.51	0.45	1	1	.	.
KTN1	108.25	1	13	6	7	5	6	1	4728	1358	481	0.61	-0.3	1	1	.	.
XPOT	93.06	1	13	2	11	1	13	1	6370	963	553	0.59	0.1	1	1	.	.
RAB1A	59.44	1	13	1	12	2	9	1	2448	206	1639	0.62	0.41	1	1	.	.
IARS	104.59	1	13	2	11	0	9	1	4483	1263	600	0.57	-0.09	1		.	.
RFC1	22.49	1	13	1	12	1	6	1	4870	1148	1312	0.58	-0.44	1		.	.
EIF3B	152.96	1	13	5	8	0	20	1	3096	815	481	0.43			1	.	.
VCL	110.37	1	13	4	9	1	15	1	5497	1135	1991	0.51			1	.	.
ARPC5	95.61	1	13	0	13	0	15	1	7266	152	1339	0.6			1	.	.
TSC22D1	79.13	1	13	1	12	0	33	1	5961	1074	2483	0.53			1	.	.
POLE3	72.65	1	13	1	12	0	24	1	2194	148	1576	0.54			1	.	.
TRA2B	58.57	1	13	3	10	1	9	1	4178	289	3147	0.59			1	1	.
TRIP12	42.09	1	13	6	7	0	8	1	10100	2068	3717	0.58			1	.	.
CSNK2A1	37.61	1	13	0	13	1	8	1	12984	392	1267	0.56			1	.	.
URI1	34.58	1	13	4	9	0	6	1	3460	536	1543	0.58			1	.	.
PPP4R2	32.83	1	13	4	9	0	10	1	4957	418	3479	0.65			1	.	.
TATDN2	24.36	1	13	1	12	0	10	1	4937	762	2040	0.46			1	.	.
KCTD10	22.91	1	13	1	12	0	14	1	3920	314	2940	0.51			1	.	.
PTK2	22.38	1	13	4	9	0	8	1	5136	1097	1084	0.55			1	.	.
CENPB	22.16	1	13	13	0	0	12	1	2890	600	833	0.33			1	.	.
DCAF8	21.94	1	13	4	9	0	13	1	3867	598	1877	0.5			1	.	.
RBBP6	17.95	1	13	13	0	0	17	1	6858	1793	418	0.56			1	1	.
CHST3	15.72	1	13	2	11	1	17	1	6934	480	5093	0.43			1	.	.
LUZP1	15.27	1	13	3	10	0	10	1	8412	1077	4872	0.52			1	.	.
GPSM2	14.36	1	13	7	6	0	8	1	7152	685	482	0.59			1	.	.
SMCHD1	9.36	1	13	1	12	5	10	1	8833	2006	2465	0.62			1	.	.
CHD7	9.01	1	13	11	2	2	18	1	11606	2998	2095	0.52			1	.	.
ZBED4	8.3	1	13	13	0	0	6	1	6893	1172	2900	0.49			1	.	.
C18orf25	6.79	1	13	0	13	2	7	1	5456	405	3874	0.59			1	.	.
DSTYK	5.36	1	13	1	12	4	6	1	8010	930	5055	0.53			1	.	.
AGL	4.76	1	13	2	11	1	7	1	7091	1533	2372	0.64			1	.	.
DKC1	133.06	1	13	5	8	0	16	1	2469	515	822	0.54				.	.
FAM129B	122.21	1	13	4	9	0	25	1	3942	747	1507	0.37				.	.
ERGIC1	116.06	1	13	1	12	0	34	1	2903	291	1869	0.46				.	.
UCK2	91.32	1	13	1	12	0	14	1	4801	262	3795	0.49				.	.
EDIL3	76.38	1	13	1	12	0	6	1	4814	481	2824	0.61				.	.
CHORDC1	64.89	1	13	3	10	0	6	1	3070	333	1976	0.66				.	.
IER3	56.74	1	13	1	12	0	13	1	1237	157	737	0.42				.	.
CPSF7	49.43	1	13	2	11	0	18	1	3487	463	2062	0.49				.	.
ADIPOR2	43.77	1	13	3	10	0	19	1	3971	387	2607	0.53				.	.
SLC7A6	33.6	1	13	1	12	0	15	1	6255	516	4495	0.53				.	.
MFSD14B	28.91	1	13	1	12	0	11	1	3402	507	1508	0.55				.	.
TIAL1	27.13	1	13	3	10	1	7	1	3827	376	2200	0.61				.	.
ZFAND5	24.79	1	13	0	13	0	10	1	5841	214	4528	0.58				.	.
SPPL2A	24.15	1	13	1	12	1	10	1	7270	521	267	0.62				.	.
HSPA13	21.51	1	13	1	12	0	6	1	3945	472	2502	0.66				.	.
AKAP10	14.76	1	13	4	9	0	9	1	4063	663	1775	0.58				.	.
CDYL	14.76	1	13	2	11	1	10	1	3503	545	1488	0.52				.	.
FBXO21	12.71	1	13	2	11	0	11	1	5976	622	2307	0.55				.	.
MLLT3	12.63	1	13	2	11	2	8	1	6724	569	4778	0.62				.	.
B3GALNT2	12.44	1	13	2	11	0	6	1	4719	501	3016	0.57				.	.
SH3RF1	10.32	1	13	4	9	0	11	1	5120	889	2263	0.54				.	.
EPPK1	9.62	1	13	13	0	0	38	1	16005	5089	667	0.32				.	.
GOLPH3L	8.32	1	13	1	12	2	6	1	3124	286	2096	0.59				.	.
DSEL	7.92	1	13	13	0	0	7	1	9266	1213	4388	0.6				.	.
MMS22L	5.81	1	13	3	10	0	6	1	8574	1244	4645	0.62				.	.
DTX3L	3.82	1	13	2	11	0	6	1	5768	741	3456	0.56				.	.
ARHGAP32	3.6	1	13	3	10	4	10	1	10280	2102	3847	0.55				.	.
DNAJC10	51.81	1	12	2	10	5	7	1	20144	794	2893	0.63	0.42	1	1	.	.
ITGB1	301.92	1	12	3	9	1	7	1	3735	799	1252	0.6	0.26	1		.	.
GMPS	44.58	1	12	3	9	0	14	1	8631	694	40	0.6	0.22	1		.	.
MKI67	36.43	1	12	7	5	0	10	1	12716	3257	2531	0.52	-0.18	1		.	.
HNRNPH1	322.39	1	12	1	11	0	13	1	2240	450	782	0.57			1	.	.
PLS3	153.57	1	12	1	11	1	12	1	3288	631	1300	0.61			1	.	.
TPD52L2	139.15	1	12	1	11	4	12	1	2310	207	1600	0.47			1	.	.
EIF3J	129.26	1	12	1	11	0	10	1	2479	259	1654	0.62			1	.	.
BZW1	105.37	1	12	5	7	0	7	1	6511	420	1668	0.62			1	.	.
TRIO	87.5	1	12	1	11	0	14	1	11460	3098	1782	0.47			1	.	.
PRC1	85.78	1	12	4	8	0	13	1	3072	621	1093	0.53			1	.	.
TES	69.59	1	12	2	10	0	10	1	2736	422	1301	0.57			1	.	.
CSNK1D	62.49	1	12	3	9	0	7	1	3681	416	2120	0.42			1	.	.
POLR2A	61.4	1	12	8	4	0	18	1	6749	1971	439	0.44			1	.	.
CRTAP	52.45	1	12	1	11	3	21	1	6595	402	5325	0.5			1	.	.
ABCF2	52.24	1	12	4	8	0	11	1	4527	624	2570	0.49			1	.	.
TPD52	34.87	1	12	1	11	0	10	1	4116	208	3248	0.63			1	.	.
USO1	32.96	1	12	5	7	1	7	1	4123	963	994	0.61			1	.	.
RFX5	32.75	1	12	3	9	1	11	1	3570	617	1546	0.51			1	.	.
UBXN4	28.1	1	12	1	11	2	10	1	3771	509	2176	0.61			1	.	.
YOD1	15.59	1	12	2	10	0	12	1	6396	349	5171	0.63			1	.	.
PPIP5K2	14.79	1	12	5	7	4	6	1	15369	1244	3277	0.63			1	.	.
PREPL	14.38	1	12	1	11	1	7	1	5829	639	3749	0.63			1	.	.
KCMF1	11.34	1	12	10	2	0	8	1	7500	382	6063	0.57			1	.	.
ARHGAP29	9.67	1	12	2	10	0	6	1	8952	1262	4962	0.62			1	.	.
KANSL1	8.65	1	12	10	2	1	7	1	5574	1106	1560	0.48			1	.	.
DOT1L	8.07	1	12	5	7	6	9	1	7652	1538	2786	0.37			1	.	.
ZNF367	7.38	1	12	1	11	0	8	1	3687	351	2296	0.56			1	1	.
RBM33	5.98	1	12	1	11	0	14	1	10168	1171	6444	0.5			1	1	.
TLE4	5.35	1	12	0	12	0	6	1	4886	774	1738	0.53			1	.	.
HIVEP2	4.92	1	12	10	2	0	11	1	9697	2447	1640	0.53			1	1	.
CELSR1	3.34	1	12	4	8	0	22	1	11559	3020	2344	0.38			1	1	.
TPT1	1120.71	1	12	7	5	1	29	1	4548	173	3915	0.56				.	.
STRAP	165.05	1	12	6	6	4	12	1	1874	351	500	0.56				.	.
RHOA	147.63	1	12	7	5	0	30	1	1805	194	1073	0.55				.	.
LAMP1	144.13	1	12	0	12	0	22	1	2701	418	1005	0.45				.	.
GPI	142.27	1	12	5	7	5	23	1	4125	559	2377	0.47				.	.
FUS	138.1	1	12	1	11	0	18	1	1824	527	3433	0.44				1	1
DDIT4	122.04	1	12	5	7	7	28	1	1744	233	848	0.42				.	.
MTRR	79.89	1	12	1	11	0	8	1	3245	699	1066	0.58				.	.
WARS	62.37	1	12	2	10	1	6	1	2639	472	1087	0.51				.	.
SYPL1	61.78	1	12	1	11	0	6	1	2130	242	1437	0.63				.	.
MYO1C	59.06	1	12	3	9	0	8	1	4931	1064	1540	0.41				.	.
GCLM	55.5	1	12	2	10	0	6	1	4883	275	3791	0.63				.	.
TM7SF3	34.86	1	12	2	10	0	9	1	4315	571	2395	0.57				.	.
SREBF2	34.43	1	12	1	11	1	18	1	5237	1142	1648	0.42				.	.
NUDT3	28.97	1	12	0	12	0	13	1	9900	173	1559	0.55				.	.
MAPKAPK2	28.09	1	12	0	12	1	19	1	3091	401	2194	0.41				.	.
SMU1	21.7	1	12	1	11	2	11	1	7136	514	5441	0.56				.	.
KLF13	17.02	1	12	1	11	1	21	1	6845	289	5600	0.42				.	.
ZNF317	12.92	1	12	5	7	2	10	1	4056	596	1982	0.5				.	.
SPRED2	10.1	1	12	1	11	0	13	1	4519	419	2650	0.49				.	.
NAV2	8.55	1	12	1	11	0	11	1	11492	2430	3343	0.47				.	.
STYX	7.1	1	12	1	11	1	10	1	4864	224	3883	0.64				.	.
MTR	6.88	1	12	1	11	2	10	1	10547	1266	6337	0.55				1	.
ZNF587	6.6	1	12	2	10	7	7	1	6885	576	4983	0.55				.	.
KLF11	5.77	1	12	5	7	1	7	1	4035	513	2329	0.53				.	.
MBTD1	4.92	1	12	1	11	0	8	1	5365	629	3151	0.61				.	1
ETV6	3.13	1	12	3	9	0	7	1	6144	453	4356	0.52				.	.
NPM1	1236.63	1	11	10	1	0	7	1	1320	295	319	0.59	0.51	1	1	.	.
NCL	659.23	1	11	8	3	0	16	1	3924	711	443	0.53	0.12	1	1	1	.
HSPA5	442.88	1	11	4	7	0	35	1	3921	655	1744	0.54	0.57	1	1	.	.
CCT6A	285.98	1	11	1	10	0	8	1	2584	532	904	0.58	0.55	1	1	.	.
PDCD6IP	31.1	1	11	3	8	0	7	1	5884	869	3182	0.61	0.24	1	1	.	.
RANBP2	19.32	1	11	2	9	1	7	1	11708	3225	1910	0.61	-0.63	1	1	.	.
PRDX6	304.68	1	11	4	7	0	21	1	1690	225	944	0.56	0.63	1		.	.
TPX2	98.96	1	11	4	7	0	10	1	3473	748	720	0.53			1	.	.
COA7	42.47	1	11	1	10	0	10	1	3988	232	1378	0.54			1	.	.
CENPF	41.54	1	11	5	6	0	5	1	10290	3115	777	0.59			1	.	.
DDX46	40.13	1	11	1	10	4	10	1	5674	1033	2432	0.61			1	.	.
UBE2L3	36.42	1	11	2	9	1	18	1	2861	155	2365	0.5			1	.	.
ATP2C1	34.38	1	11	4	7	0	6	1	4994	920	1852	0.6			1	.	.
CHRAC1	32.75	1	11	9	2	1	5	1	2481	132	1906	0.56			1	.	.
CTNND1	32.63	1	11	1	10	2	14	1	6670	969	2872	0.54			1	.	.
AAGAB	31.91	1	11	1	10	0	10	1	3132	316	2146	0.57			1	.	.
KIRREL1	30.69	1	11	2	9	0	21	1	7448	758	5142	0.47			1	.	.
KIF2A	29.08	1	11	1	10	0	6	1	7958	745	1615	0.62			1	.	.
SCARB2	28.76	1	11	4	7	1	8	1	4694	479	2976	0.58			1	.	.
TMEM9B	26.65	1	11	0	11	0	6	1	1844	199	1119	0.57			1	.	.
INCENP	21.2	1	11	1	10	0	11	1	4114	919	1187	0.41			1	.	.
RAP1GAP2	21.12	1	11	2	9	1	26	1	6663	731	4380	0.44			1	.	.
GPBP1	19.92	1	11	8	3	0	5	1	4506	474	1927	0.63			1	.	.
VHL	18.31	1	11	0	11	0	11	1	4414	214	3705	0.54			1	.	.
SENP2	17.07	1	11	2	9	0	7	1	5596	590	1257	0.55			1	.	.
POLR1A	15.16	1	11	1	10	1	17	1	12480	1721	2977	0.48			1	.	.
BRD4	13.68	1	11	4	7	0	12	1	7231	1363	2244	0.43			1	1	.
RNF41	13.68	1	11	1	10	0	8	1	5593	318	3943	0.52			1	.	.
OTUD6B	13.34	1	11	3	8	0	7	1	3148	294	2227	0.67			1	.	.
ACACA	13.33	1	11	2	9	0	8	1	10013	2384	2324	0.51			1	.	.
CDKN2AIP	12.5	1	11	10	1	1	8	1	3542	581	1637	0.6			1	.	.
TMEM41A	12.11	1	11	1	10	0	7	1	2805	265	1936	0.52			1	.	.
AEBP2	12.1	1	11	1	10	0	13	1	5830	504	4122	0.61			1	.	.
GID8	12.03	1	11	1	10	0	8	1	4369	229	3563	0.51			1	.	.
CLASP1	11.09	1	11	3	8	1	7	1	8141	1560	3085	0.52			1	.	.
SSH1	10.28	1	11	1	10	1	7	1	13034	1050	5298	0.5			1	.	.
SH3PXD2A	9.23	1	11	1	10	6	11	1	11501	1134	7789	0.46			1	.	.
SIRT1	7.84	1	11	5	6	0	7	1	4107	748	1797	0.59			1	.	.
RCOR3	7.52	1	11	1	10	3	5	1	4474	554	2617	0.61			1	.	.
TSPAN12	7.27	1	11	1	10	0	6	1	2585	306	1272	0.6			1	.	.
TBX3	6.65	1	11	6	5	0	13	1	4733	724	1587	0.48			1	.	.
RAD54L2	6.26	1	11	4	7	3	5	1	9957	1468	5240	0.49			1	.	.
PARG	5.04	1	11	1	10	1	5	1	4294	977	1065	0.56			1	.	.
UVRAG	4.6	1	11	1	10	0	5	1	5117	700	2825	0.54			1	.	.
FBXL18	4.16	1	11	4	7	0	12	1	8270	719	5978	0.4			1	.	.
FAM160B1	3.5	1	11	1	10	1	5	1	5774	766	3177	0.61			1	.	.
P4HB	276.08	1	11	4	7	1	41	1	2437	509	854	0.43				.	.
MSN	253.86	1	11	3	8	1	36	1	3960	578	2038	0.5				.	.
MRFAP1	212.29	1	11	3	8	2	14	1	1574	128	1028	0.52				.	.
PAICS	190.24	1	11	1	10	0	21	1	6371	426	1830	0.58				.	.
PRDX3	156.94	1	11	5	6	0	9	1	1553	257	781	0.6				.	.
DNAJB1	100.06	1	11	1	10	0	9	1	2242	341	1176	0.47				.	.
SUMO3	85.96	1	11	1	10	0	6	1	1740	104	1334	0.52				.	.
SLC43A3	85.03	1	11	1	10	0	44	1	2619	492	838	0.47				.	.
FAM49B	51.23	1	11	3	8	0	6	1	3904	325	2549	0.59				.	.
WDR82	50.82	1	11	2	9	0	16	1	4286	314	3068	0.52				.	.
ZMPSTE24	45.04	1	11	2	9	8	13	1	2975	476	1515	0.63				.	.
CDCA5	43.89	1	11	3	8	0	6	1	2475	253	1652	0.45				.	.
RAB14	39.5	1	11	2	9	0	8	1	4149	216	3259	0.61				.	.
SLC6A6	34.62	1	11	0	11	2	11	1	6500	621	4342	0.49				.	.
HERPUD1	32.7	1	11	8	3	1	5	1	2853	392	591	0.53				.	.
WLS	32.36	1	11	3	8	0	9	1	2716	542	868	0.53				.	.
RPE	31.26	1	11	0	11	4	5	1	3180	229	2469	0.64				.	.
GRB2	29.52	1	11	1	10	0	15	1	3273	218	2292	0.48				.	.
SS18	29.3	1	11	0	11	2	5	1	3402	419	2101	0.57				.	.
KCTD3	28.5	1	11	3	8	0	8	1	4019	816	1203	0.57				.	.
NUP153	25.91	1	11	2	9	0	5	1	6026	1476	1062	0.55				.	.
CLPX	25.11	1	11	1	10	0	5	1	4695	634	2604	0.59				.	.
AP3M1	22.57	1	11	2	9	2	6	1	4889	419	3553	0.59				.	.
SEH1L	21.06	1	11	2	9	0	12	1	1851	422	2284	0.55				.	.
RBM14	20.98	1	11	3	8	2	13	1	5367	670	3266	0.47				.	.
FAM104A	19.81	1	11	0	11	0	5	1	2876	208	2176	0.53				.	.
NDRG1	18.81	1	11	3	8	0	11	1	3025	395	1707	0.45				.	.
SLC35E1	17.44	1	11	1	10	0	11	1	5126	411	3842	0.48				.	.
QTRT2	16.55	1	11	1	10	0	5	1	4023	416	2518	0.57				.	.
WIPI2	14.5	1	11	1	10	1	12	1	4445	455	2908	0.46				.	.
C1GALT1	13.99	1	11	0	11	0	5	1	6275	364	4924	0.64				.	.
KEAP1	13.46	1	11	2	9	0	7	1	2565	625	532	0.4				.	.
SPTSSA	13.05	1	11	1	10	2	9	1	2662	72	2263	0.63				.	.
TWSG1	10.98	1	11	2	9	0	6	1	3750	224	2893	0.64				.	.
PLAGL2	10.63	1	11	2	9	1	7	1	5656	497	3948	0.49				.	.
DYRK3	9.32	1	11	1	10	0	6	1	8128	589	232	0.57				1	.
DUSP4	6.53	1	11	3	8	0	5	1	5553	395	3964	0.49				.	.
USP31	4.46	1	11	1	10	0	5	1	10881	1353	6639	0.54				.	.
RAB11FIP	4.13	1	11	2	9	0	5	1	.	.	3948	.				.	.
VGLL4	3.96	1	11	2	9	0	6	1	3775	297	2489	0.5				.	.
FLNA	501.34	1	10	1	9	4	20	1	8507	2648	317	0.38	-0.09	1	1	.	.
RBM25	45.75	1	10	4	6	0	7	1	6813	844	1563	0.61	-0.24	1	1	.	.
PKM	1370.9	1	10	3	7	0	62	1	2305	532	621	0.43	-0.05	1		.	.
TRIP13	131.98	1	10	2	8	0	7	1	2431	433	946	0.55	0.32	1		.	.
MAP4	54.79	1	10	3	7	0	30	1	9232	2297	2342	0.5	-0.14	1		.	.
CTCF	26.09	1	10	1	9	0	8	1	3814	728	1313	0.53	-0.52	1		.	.
GPD2	22.49	1	10	1	9	0	12	1	5812	728	3485	0.61	0.11	1		.	.
PSMA7	379.79	1	10	6	4	1	9	1	962	249	130	0.48			1	.	.
ACTN4	279.5	1	10	3	7	0	30	1	4990	912	1100	0.41			1	.	.
CAP1	208.88	1	10	2	8	0	6	1	2626	476	1116	0.53			1	.	.
ARF1	194.11	1	10	2	8	1	39	1	1840	182	1199	0.46			1	.	.
HSPA4	119.51	1	10	3	7	0	5	1	4774	841	581	0.58			1	.	.
PGRMC1	88.8	1	10	1	9	0	8	1	1879	196	1212	0.56			1	.	.
ABCF1	65.75	1	10	1	9	0	8	1	3405	846	831	0.48			1	.	.
EIF2AK1	55.36	1	10	2	8	0	13	1	4411	631	2426	0.53			1	.	.
SCO1	37.4	1	10	1	9	2	5	1	9577	302	787	0.55			1	.	.
RACGAP1	34.8	1	10	2	8	1	6	1	3106	633	1106	0.55			1	.	.
DHX36	32	1	10	3	7	0	6	1	6723	1009	503	0.62			1	1	.
NPEPPS	29.89	1	10	3	7	0	6	1	4309	920	1356	0.55			1	.	.
TASOR2	28.96	1	10	3	7	0	6	1	8699	2431	708	0.57			1	.	.
RPRD1A	25.68	1	10	0	10	1	8	1	4421	313	3327	0.62			1	.	.
FAM83H	24.15	1	10	7	3	0	19	1	5632	1180	1988	0.34			1	.	.
ZMYND11	21.44	1	10	2	8	0	5	1	4100	603	2167	0.6			1	.	1
CDKN1B	21.28	1	10	6	4	1	13	1	2411	199	1356	0.54			1	.	.
CHSY1	20.88	1	10	4	6	0	9	1	4662	803	1665	0.5			1	1	.
ROBO1	19.93	1	10	1	9	0	6	1	6927	1652	1675	0.55			1	.	.
PATL1	18.36	1	10	5	5	3	6	1	4129	771	1674	0.53			1	.	.
EP300	18.25	1	10	7	3	0	19	1	8779	2415	1121	0.5			1	.	.
NCBP3	18.18	1	10	2	8	0	8	1	12772	621	6296	0.53			1	.	.
TRAK2	18.11	1	10	2	8	2	7	1	6389	915	3336	0.58			1	.	.
E2F3	14.99	1	10	0	10	0	8	1	5036	466	3284	0.54			1	.	.
TLE3	14.65	1	10	2	8	2	22	1	5736	770	2307	0.41			1	.	.
GGA2	13.59	1	10	1	9	3	8	1	5973	614	4048	0.51			1	.	.
KANK2	12.53	1	10	1	9	2	11	1	5183	852	2291	0.42			1	.	.
SDE2	12.47	1	10	2	8	0	12	1	3987	452	2600	0.59			1	.	.
PPP2R5A	11.65	1	10	1	9	2	10	1	3245	487	1093	0.52			1	.	.
RRP15	10.86	1	10	0	10	1	5	1	7765	283	6892	0.65			1	.	.
SPTY2D1	10	1	10	1	9	0	9	1	5601	686	3460	0.59			1	.	.
RAPGEF6	5.58	1	10	1	9	0	7	1	8350	1602	3345	0.6			1	.	.
BRD3	5.15	1	10	3	7	0	11	1	5661	727	3285	0.48			1	.	.
ATG14	5.09	1	10	1	9	0	5	1	4715	493	3228	0.55			1	.	.
VPS13C	3.27	1	10	4	6	3	5	1	13403	3754	2068	0.61			1	.	.
B2M	923.16	1	10	3	7	0	22	1	943	120	567	0.61				.	.
MAT2A	151.52	1	10	1	9	0	16	1	2817	396	1508	0.54				.	.
MAZ	139.36	1	10	3	7	0	60	1	2540	478	952	0.34				.	.
LAPTM4B	126.97	1	10	2	8	0	16	1	2442	227	1128	0.55				.	.
ATP6V0B	115.81	1	10	9	1	0	12	1	987	206	293	0.42				.	.
HNRNPF	97.2	1	10	10	0	1	31	1	2569	416	1020	0.54				.	.
FAM98A	54.17	1	10	2	8	0	6	1	2751	519	1115	0.56				1	.
FUBP3	50.61	1	10	2	8	0	17	1	3153	573	1330	0.55				1	.
METAP1	48.97	1	10	0	10	3	5	1	2686	387	1492	0.58				.	.
IGF2R	37.44	1	10	3	7	1	12	1	14061	2492	6420	0.51				.	.
MCMBP	31.5	1	10	4	6	5	5	1	4216	641	2070	0.57				.	.
NDFIP1	29.81	1	10	2	8	2	8	1	3574	222	2715	0.62				.	.
ISCA1	25.87	1	10	0	10	0	5	1	1967	130	1497	0.59				.	.
LRFN4	24.55	1	10	10	0	0	5	1	2869	636	280	0.3				1	.
CEMIP2	24.35	1	10	1	9	1	10	1	6152	1384	1831	0.56				.	.
PPP1R2	24.28	1	10	2	8	0	7	1	3386	206	2476	0.62				.	.
METTL9	24.16	1	10	3	7	0	8	1	3153	319	2041	0.58				.	.
CDC25A	23.65	1	10	3	7	0	12	1	3844	525	1767	0.48				.	.
RNF4	23.48	1	10	2	8	0	16	1	2921	191	2040	0.51				.	.
CNOT11	23.05	1	10	2	8	0	6	1	2515	511	903	0.51				.	.
WSB1	21.55	1	10	4	6	0	7	1	5105	422	1250	0.58				.	.
AJUBA	20.97	1	10	1	9	1	11	1	4168	539	2269	0.47				.	.
CHAMP1	20.12	1	10	10	0	0	5	1	3799	813	1047	0.56				.	.
ABCD3	19.91	1	10	1	9	0	7	1	3604	660	1534	0.62				.	.
PELO	19.84	1	10	3	7	0	7	1	4371	386	777	0.55				.	.
SLC31A1	19.76	1	10	1	9	2	8	1	4762	191	4019	0.56				.	.
RNF149	17.45	1	10	6	4	0	5	1	2953	401	1637	0.56				.	.
TNS3	16.54	1	10	1	9	0	12	1	7585	1446	2922	0.45				.	.
UBA6	15.61	1	10	1	9	1	7	1	9540	1053	3236	0.64				.	.
SGPL1	14.98	1	10	2	8	0	11	1	5778	569	3854	0.53				.	.
TMEM38B	13.15	1	10	3	7	0	5	1	3545	292	2531	0.64				.	.
ABCC4	12.93	1	10	1	9	0	6	1	5855	1326	1746	0.57				.	.
JADE2	11.65	1	10	3	7	1	9	1	6757	835	3913	0.43				.	.
FYN	11.05	1	10	3	7	0	13	1	3628	538	1407	0.52				.	.
FAM168A	9.24	1	10	2	8	0	9	1	7192	236	6285	0.5				.	.
MPHOSPH9	8	1	10	2	8	0	6	1	6369	1184	411	0.6				.	.
MAVS	4.94	1	10	0	10	6	13	1	11731	541	9976	0.48				.	.
ABTB2	4.53	1	10	6	4	0	14	1	4905	1026	1400	0.39				.	.
HSPA9	272.79	1	9	4	5	0	11	1	4404	680	1155	0.58	0.38	1	1	.	.
SRPRB	52.7	1	9	0	9	0	16	1	2576	272	1726	0.53	0.52	1	1	.	.
SMC2	21.43	1	9	1	8	1	6	1	5928	1198	2104	0.63	0.13	1	1	.	.
RPL15	361.94	1	9	1	8	0	12	1	2155	205	1355	0.58	-0.27	1		.	.
CCT4	149.21	1	9	7	2	0	13	1	2376	540	565	0.57	0.61	1		.	.
KHDRBS1	79.54	1	9	3	6	1	20	1	2713	444	1258	0.53	0.53	1		1	.
FTL	3449.04	1	9	9	0	3	15	1	871	176	144	0.44			1	.	.
RPLP2	490.03	1	9	9	0	0	20	1	462	116	40	0.43			1	.	.
ANP32B	175.1	1	9	9	0	0	15	1	1483	252	512	0.55			1	.	.
PEA15	136.34	1	9	0	9	1	16	1	2420	131	1890	0.48			1	.	.
PSMD11	125.68	1	9	3	6	1	9	1	3850	423	2567	0.54			1	.	.
CTTN	123.31	1	9	4	5	1	20	1	3249	551	1422	0.46			1	.	.
NFE2L1	96.6	1	9	5	4	2	22	1	4839	773	1904	0.45			1	.	.
PDIA6	87.18	1	9	1	8	1	18	1	2279	441	867	0.55			1	.	.
TAF1D	86.17	1	9	8	1	0	8	1	1632	279	232	0.61			1	.	.
DNTTIP2	76.19	1	9	9	0	0	8	1	5896	757	393	0.6			1	.	.
SF1	74.52	1	9	6	3	1	12	1	3282	640	1214	0.43			1	.	.
ICE1	54.98	1	9	2	7	0	9	1	7930	2267	904	0.56			1	.	.
GLYR1	45.41	1	9	1	8	3	39	1	3718	554	2033	0.48			1	.	1
TCEA1	37	1	9	1	8	0	5	1	2777	302	1550	0.61			1	.	.
ALDH3A2	35.49	1	9	2	7	0	5	1	3703	486	2023	0.55			1	.	.
LYPLA1	33.86	1	9	1	8	0	5	1	2515	231	1698	0.64			1	.	.
DNAJC14	28.87	1	9	8	1	1	8	1	3256	703	1017	0.48			1	.	.
SH2D4A	27.44	1	9	2	7	0	8	1	3276	455	1576	0.52			1	.	.
AQR	27.23	1	9	3	6	1	4	1	9597	1486	441	0.6			1	.	.
KDM2A	25.31	1	9	3	6	0	11	1	7386	1163	3027	0.47			1	.	.
BIRC5	24.91	1	9	0	9	0	27	1	2574	143	2081	0.49			1	.	.
POLR2D	24.81	1	9	0	9	0	7	1	5038	143	1841	0.54			1	.	.
DNAJC21	24.8	1	9	3	6	1	6	1	6107	532	4250	0.61			1	.	.
DUSP3	24.41	1	9	1	8	0	5	1	4095	186	3488	0.5			1	.	.
GLG1	23.39	1	9	1	8	0	8	1	9287	1180	4629	0.49			1	.	.
STAT5B	21.48	1	9	1	8	0	11	1	5079	788	2561	0.48			1	.	.
NR2F6	21.31	1	9	3	6	2	11	1	2383	405	467	0.29			1	.	.
UBE2J1	20.76	1	9	1	8	0	4	1	4164	319	3054	0.61			1	.	.
WWC1	17.42	1	9	7	2	1	7	1	7136	1114	3286	0.46			1	.	.
RAPGEF2	16.49	1	9	1	8	0	5	1	8101	1661	2011	0.52			1	.	.
ARNT	15.52	1	9	2	7	0	5	1	4710	790	2316	0.54			1	.	.
YTHDC1	15.14	1	9	4	5	0	4	1	6233	728	3712	0.6			1	1	.
NR4A1	14.01	1	9	2	7	0	10	1	2485	599	563	0.39			1	.	.
NFIC	13.81	1	9	2	7	1	39	1	8029	509	6448	0.41			1	.	.
SH3KBP1	13.29	1	9	2	7	3	6	1	4728	666	2452	0.53			1	.	.
ZNF609	13.11	1	9	3	6	1	10	1	9006	1412	4382	0.47			1	1	.
CMIP	12.73	1	9	4	5	0	15	1	4719	774	1963	0.43			1	.	.
TRRAP	12.53	1	9	1	8	0	6	1	12675	3874	888	0.47			1	.	.
RPRD1B	11.83	1	9	2	7	3	5	1	3672	327	2489	0.54			1	.	.
GIGYF2	11.7	1	9	2	7	5	5	1	7816	1300	3717	0.54			1	1	.
POLD3	11.7	1	9	1	8	0	4	1	3788	467	2294	0.57			1	.	.
TRIM11	11.45	1	9	8	1	0	7	1	2710	469	1029	0.36			1	.	.
FAM204A	10.33	1	9	0	9	2	7	1	13898	234	1797	0.59			1	.	.
SNIP1	10.3	1	9	0	9	0	4	1	4554	397	3299	0.55			1	1	.
TUT4	10.3	1	9	8	1	1	6	1	5853	1646	660	0.6			1	.	.
JARID2	9.54	1	9	6	3	1	6	1	6003	1247	1791	0.5			1	.	.
RBSN	9.29	1	9	2	7	0	6	1	6678	785	3713	0.51			1	.	.
CCDC93	8.69	1	9	0	9	1	5	1	6833	632	4865	0.54			1	.	.
ZSWIM6	8.01	1	9	1	8	2	5	1	5518	1216	1855	0.53			1	.	.
KIF1B	7.9	1	9	2	7	2	4	1	10855	1817	5016	0.52			1	.	.
AKAP11	7.69	1	9	2	7	0	8	1	9915	1902	4039	0.63			1	.	.
TNRC18	7.47	1	9	9	0	0	5	1	10839	2969	1316	0.33			1	1	1
S100PBP	7.11	1	9	3	6	0	6	1	4220	409	2841	0.58			1	.	.
CSRNP1	7.09	1	9	1	8	0	12	1	3164	590	1204	0.41			1	.	.
DIPK2A	6.49	1	9	2	7	2	4	1	4330	431	2527	0.57			1	.	.
SYNRG	5.94	1	9	2	7	0	4	1	8141	1315	4143	0.55			1	.	.
USP6NL	5.4	1	9	2	7	1	4	1	4709	829	1931	0.56			1	.	.
IGSF3	5.31	1	9	1	8	0	5	1	7235	1195	2914	0.47			1	.	.
NAV1	5.23	1	9	2	7	0	5	1	13891	2165	7042	0.48			1	.	.
PIK3C2B	5.14	1	9	5	4	0	26	1	7658	1635	2222	0.44			1	1	.
EEA1	5.08	1	9	2	7	0	7	1	9839	1412	3502	0.65			1	.	.
RESF1	4.51	1	9	9	0	1	5	1	6234	1748	572	0.62			1	.	.
HELZ	4.45	1	9	1	8	0	9	1	13817	1943	7814	0.6			1	.	.
USP37	4.39	1	9	3	6	0	4	1	8022	980	4679	0.61			1	.	.
PTER	4.26	1	9	2	7	0	4	1	3625	350	2489	0.64			1	.	.
TMSB10	2616.54	1	9	8	1	1	25	1	461	45	252	0.47				.	.
EIF5A	640.54	1	9	3	6	3	33	1	1264	155	653	0.43				.	.
MYH9	261.74	1	9	1	8	0	24	1	7451	1961	1391	0.42				.	.
MORF4L2	243.88	1	9	9	0	0	11	1	1866	289	663	0.59				.	.
SLC39A1	126.27	1	9	7	2	0	26	1	2038	325	999	0.43				.	.
DAZAP1	83.52	1	9	5	4	0	17	1	2184	408	775	0.43				.	.
FHL2	57.61	1	9	4	5	0	7	1	1582	280	457	0.47				.	.
ZFP36L1	49.4	1	9	0	9	1	14	1	3017	339	1878	0.51				.	.
TOB1	48.6	1	9	9	0	0	12	1	2238	346	757	0.58				.	.
IFRD1	45.47	1	9	1	8	0	5	1	3269	452	1684	0.59				.	.
SRD5A1	43.51	1	9	1	8	2	13	1	7035	260	1294	0.57				.	.
SERPINB5	41.74	1	9	1	8	0	7	1	2586	376	1363	0.6				.	.
BCL7B	39.35	1	9	0	9	2	5	1	1663	203	945	0.44				.	.
CFL2	34.1	1	9	0	9	0	5	1	4306	167	2483	0.65				.	.
PPP6C	31.63	1	9	3	6	2	6	1	4103	306	3100	0.64				.	.
EXT1	31.06	1	9	9	0	*	9	1	8243	747	349	0.56				.	.
MED21	28.04	1	9	0	9	0	7	1	2669	145	2212	0.65				.	.
DYNLT3	26.61	1	9	1	8	3	11	1	2151	117	1739	0.66				.	.
NET1	23	1	9	2	7	1	6	1	3989	597	2062	0.58				.	.
DCAF7	20.62	1	9	2	7	1	7	1	6324	343	5107	0.51				.	.
PNRC1	19.48	1	9	4	5	0	7	1	2092	328	964	0.52				.	.
KBTBD2	18.13	1	9	5	4	1	4	1	3608	624	1179	0.58				.	.
CLDND1	17.68	1	9	1	8	3	4	1	2010	254	1186	0.63				.	.
FZD6	16.77	1	9	2	7	2	7	1	3728	707	1357	0.62				.	.
RRAS2	15.47	1	9	2	7	2	5	1	2343	205	1417	0.57				.	.
BCOR	12.75	1	9	5	4	0	22	1	6910	1756	863	0.47				.	.
ENTPD4	12.49	1	9	1	8	3	4	1	5803	617	3774	0.55				.	.
C6orf89	12.15	1	9	2	7	0	5	1	6763	348	5523	0.52				.	.
LYN	9.16	1	9	1	8	0	5	1	5872	513	2337	0.54				.	.
PM20D2	8.01	1	9	1	8	0	4	1	4703	437	3306	0.6				.	.
PDE3B	7.63	1	9	4	5	1	4	1	5995	1113	2399	0.57				.	.
RBBP9	6.66	1	9	2	7	0	4	1	3843	187	3224	0.59				.	.
ZNF562	6.18	1	9	0	9	1	5	1	12639	427	4295	0.57				.	.
TMEM170A	5.69	1	9	0	9	5	4	1	5028	145	4314	0.61				.	.
BAHD1	5.52	1	9	7	2	2	6	1	4779	781	2112	0.4				.	.
MECP2	4.98	1	9	0	9	0	8	1	10467	487	8554	0.48				1	.
SGPP1	4.73	1	9	3	6	0	6	1	3336	442	1889	0.59				.	.
MTMR3	4.37	1	9	1	8	1	7	1	8987	1199	5067	0.49				.	.
HMBOX1	4.29	1	9	2	7	0	4	1	3711	421	2115	0.55				.	.
CADM1	3.83	1	9	3	6	0	7	1	8675	472	2849	0.56				.	.
PGAP1	3.48	1	9	4	5	1	13	1	11090	923	8230	0.65				.	.
MAP3K1	3.21	1	9	2	7	0	5	1	7036	1513	2472	0.57				.	.
ZNRF3	3.02	1	9	2	7	0	7	1	6872	937	3866	0.47				.	.
FBXL17	3.01	1	9	7	2	0	8	1	5198	702	2687	0.53				.	.
HSP90AB1	835.88	1	8	6	2	0	36	1	2555	725	290	0.53	0.45	1	1	.	.
XRCC5	231.12	1	8	2	6	0	5	1	3379	733	1091	0.58	0.22	1	1	.	.
NONO	198.57	1	8	3	5	0	12	1	2661	472	1092	0.51	2.44	1	1	.	.
GNAS	168.16	1	8	6	2	0	25	1	4027	1038	367	0.45	0.79	1	1	.	.
CSE1L	157	1	8	2	6	0	4	1	3550	972	522	0.61	0.34	1	1	.	.
PCBP1	123.46	1	8	8	0	0	25	1	1727	357	389	0.45	0.52	1	1	.	.
RCC2	71.21	1	8	2	6	4	27	1	4040	523	2335	0.46	0.01	1	1	.	.
DHCR24	46.13	1	8	1	7	0	61	1	4233	517	2606	0.45	0.43	1	1	.	.
HNRNPA1	306.53	1	8	0	8	0	17	1	3744	373	702	0.57	0.77	1		1	.
RPL27A	178.97	1	8	1	7	2	15	1	4535	149	4066	0.53	0	1		.	.
TRIM28	140.64	1	8	7	1	9	16	1	3364	836	162	0.36	-0.29	1		.	.
RPL28	87.86	1	8	1	7	1	14	1	4209	138	3753	0.45	-0.05	1		.	.
RAB11A	45.21	1	8	1	7	0	5	1	4895	217	4151	0.63	0.62	1		.	.
HDGF	389.7	1	8	3	5	0	61	1	2309	241	1342	0.44			1	.	1
VCP	243.63	1	8	5	3	1	13	1	3746	807	1049	0.49			1	.	.
HNRNPC	221.67	1	8	4	4	2	5	1	3165	294	2087	0.6			1	.	.
CTNNA1	184.96	1	8	6	2	0	7	1	3754	907	945	0.53			1	.	.
PRKCSH	134.32	1	8	4	4	1	11	1	2096	536	339	0.39			1	.	.
TUBB6	130.79	1	8	5	3	0	7	1	1879	447	486	0.43			1	.	.
CTNNB1	122.45	1	8	2	6	3	22	1	3661	782	1106	0.55			1	.	.
FUBP1	97.88	1	8	5	3	0	10	1	6714	645	364	0.64			1	1	.
UBE2I	87.84	1	8	2	6	1	9	1	2850	159	2225	0.44			1	.	.
HSPH1	87.22	1	8	1	7	3	7	1	5244	859	2344	0.6			1	.	.
PTPA	72.06	1	8	1	7	0	16	1	2640	324	1482	0.41			1	.	.
LUC7L3	72.03	1	8	5	3	1	8	1	6987	433	545	0.63			1	.	.
PSMD7	57.18	1	8	5	3	2	6	1	1631	325	555	0.55			1	.	.
XBP1	53.89	1	8	1	7	0	21	1	1791	377	986	0.51			1	.	.
CASC3	41.74	1	8	1	7	0	13	1	3890	704	1773	0.49			1	.	.
CCNC	40.24	1	8	1	7	0	4	1	2153	284	1168	0.64			1	.	.
LSM14A	40.15	1	8	3	5	1	5	1	3431	464	2127	0.58			1	1	.
PGRMC2	37.67	1	8	2	6	0	8	1	2769	224	2079	0.59			1	.	.
ZNF770	30.19	1	8	8	0	0	7	1	5439	692	3018	0.64			1	.	.
ZC3H7B	29.87	1	8	4	4	0	16	1	5906	978	2718	0.41			1	.	.
STK24	27.65	1	8	4	4	0	5	1	9605	432	2974	0.48			1	.	.
GPBP1L1	25.8	1	8	5	3	0	5	1	3641	475	952	0.57			1	.	.
PUM1	25.73	1	8	2	6	2	8	1	5385	1189	1705	0.54			1	.	.
PPIG	25.14	1	8	8	0	2	4	1	6357	755	221	0.65			1	.	.
PPP1R9B	24.51	1	8	2	6	1	31	1	4212	818	1597	0.36			1	.	.
ATL2	23.24	1	8	1	7	0	5	1	3805	584	2526	0.61			1	.	.
LZIC	22.99	1	8	2	6	0	5	1	4989	191	4101	0.58			1	.	.
CNOT8	21.76	1	8	1	7	1	4	1	2446	293	1353	0.58			1	.	.
NETO2	21.58	1	8	1	7	1	6	1	7429	526	1701	0.6			1	.	.
ARHGAP21	21.27	1	8	6	2	1	9	1	7381	1959	803	0.55			1	.	.
RAPGEF1	20	1	8	2	6	0	9	1	6760	1264	2727	0.41			1	.	.
DFFA	19.97	1	8	1	7	1	11	1	6035	332	959	0.52			1	.	.
STAM	19.78	1	8	2	6	0	6	1	3856	541	2044	0.61			1	.	.
RETREG2	18.96	1	8	2	6	0	5	1	4556	544	2846	0.48			1	.	.
VEZF1	18.85	1	8	3	5	0	8	1	4630	522	2924	0.58			1	.	.
GAPVD1	18.83	1	8	2	6	3	10	1	9176	1461	2265	0.57			1	.	.
CLPB	18.08	1	8	1	7	2	4	1	10053	708	942	0.53			1	.	.
UBE2O	17.4	1	8	1	7	1	11	1	5377	1293	1411	0.42			1	.	.
BMP6	17.07	1	8	1	7	1	17	1	3784	514	1385	0.44			1	.	.
WIZ	16.97	1	8	2	6	0	9	1	8987	1890	1569	0.39			1	.	.
ZNF639	16.4	1	8	4	4	0	7	1	5962	486	1113	0.59			1	.	.
ABRAXAS2	15	1	8	3	5	6	5	1	2955	416	1699	0.6			1	.	.
SHTN1	14.89	1	8	1	7	1	6	1	6871	632	3178	0.61			1	.	.
SENP6	14.71	1	8	6	2	0	8	1	6671	1113	2691	0.63			1	.	.
HIRA	14.63	1	8	4	4	0	4	1	4053	1018	739	0.44			1	.	.
DIS3	14.21	1	8	1	7	2	7	1	10571	959	4393	0.61			1	.	.
CCDC85C	14.05	1	8	6	2	2	19	1	16564	420	3980	0.48			1	.	.
WDR44	10.83	1	8	3	5	0	4	1	4114	914	974	0.6			1	.	.
EPS15	10.61	1	8	1	7	0	4	1	5163	897	2437	0.62			1	.	.
CD83	10	1	8	0	8	0	7	1	2328	206	1682	0.54			1	.	.
PPP1R26	9.86	1	8	8	0	0	8	1	4951	1210	753	0.38			1	.	.
PDS5B	9.56	1	8	1	7	2	6	1	7472	1448	2968	0.64			1	.	.
RBM12B	9.26	1	8	8	0	0	7	1	8530	1002	1905	0.62			1	.	.
ADD3	9.23	1	8	0	8	1	4	1	4413	707	1947	0.61			1	.	.
DENND4C	9.07	1	8	1	7	1	4	1	8143	1959	2095	0.6			1	.	.
SPECC1L	9.01	1	8	4	4	1	7	1	6763	1118	3117	0.49			1	.	.
NR2F1	8.97	1	8	5	3	0	6	1	3843	424	769	0.41			1	.	.
GATAD2B	8.81	1	8	1	7	5	12	1	7475	594	5270	0.52			1	.	.
SKI	8.54	1	8	1	7	0	7	1	6083	729	3448	0.39			1	.	.
WBP1L	8.3	1	8	0	8	2	6	1	4129	364	2933	0.47			1	.	.
TMF1	7.85	1	8	2	6	0	7	1	6879	1094	3350	0.64			1	.	.
EYA3	7.8	1	8	3	5	0	4	1	5999	574	4122	0.54			1	.	.
TBC1D5	7.64	1	8	2	6	1	4	1	6500	818	3801	0.55			1	.	.
CCP110	7.63	1	8	2	6	1	4	1	5275	992	2137	0.62			1	.	.
VANGL1	6.47	1	8	0	8	3	5	1	8671	525	6845	0.55			1	.	.
FNBP1	5.94	1	8	2	6	1	7	1	5420	618	3352	0.48			1	.	.
ENDOD1	5.43	1	8	0	8	1	6	1	4651	501	3072	0.55			1	.	.
KIAA1549	5.04	1	8	1	7	2	9	1	12498	1951	6525	0.51			1	.	.
PWWP2A	4.94	1	8	3	5	0	5	1	3373	756	2273	0.54			1	.	1
BTBD7	4.01	1	8	6	2	0	5	1	8445	1133	1009	0.57			1	.	.
ZBTB21	3.35	1	8	8	0	0	4	1	7452	1067	4064	0.62			1	.	.
FKBP5	3.07	1	8	1	7	0	4	1	3750	458	2250	0.57			1	.	.
PFN1	1566.26	1	8	4	4	0	27	1	807	141	250	0.42				.	.
LDHB	805.71	1	8	7	1	4	14	1	1303	335	200	0.56				.	.
TMSB4X	266.71	1	8	3	5	0	9	1	622	45	416	0.56				.	.
COPZ1	129.92	1	8	0	8	2	21	1	1890	178	1328	0.52				.	.
SHC1	109.26	1	8	1	7	*	11	1	3481	585	1505	0.43				.	.
SRXN1	90.26	1	8	0	8	3	6	1	2528	138	2099	0.48				.	.
FSTL3	87.26	1	8	4	4	0	36	1	2501	264	1684	0.36				.	.
FBN1	78.2	1	8	2	6	1	5	1	11609	2872	2684	0.53				.	.
SRSF7	77.48	1	8	5	3	0	4	1	2356	239	1534	0.6				.	.
YKT6	72.63	1	8	2	6	1	11	1	2767	199	2012	0.45				.	.
NACC1	48.8	1	8	2	6	1	45	1	4524	528	2741	0.36				.	.
RDH11	35.77	1	8	2	6	0	4	1	2539	319	1521	0.58				.	.
CYB5B	35.69	1	8	2	6	0	7	1	4262	151	3744	0.59				.	.
LIPA	31.89	1	8	3	5	0	5	1	2496	400	1259	0.6				.	.
IDI1	27.96	1	8	0	8	3	5	1	2739	285	1768	0.62				1	.
TMEM184B	27.79	1	8	3	5	8	15	1	3587	408	2178	0.4				.	.
TNFRSF10	27.26	1	8	1	7	0	12	1	.	.	2282	.				.	.
PTPN1	27.15	1	8	1	7	1	9	1	3979	436	2047	0.51				.	.
MED28	26.72	1	8	0	8	*	4	1	10858	179	1830	0.56				.	.
SEMA3F	26.59	1	8	4	4	1	10	1	3607	786	960	0.38				1	.
ADAM17	25.48	1	8	2	6	2	4	1	4391	825	1691	0.58				.	.
SNAPC3	24.07	1	8	1	7	0	5	1	3000	412	1763	0.58				1	.
TAPBP	20.78	1	8	2	6	1	12	1	3450	449	2066	0.43				.	.
RFC5	20.71	1	8	1	7	0	4	1	2104	341	961	0.56				1	.
ELAVL1	20.47	1	8	0	8	1	8	1	6054	327	4910	0.54				.	.
PMAIP1	20.36	1	8	0	8	0	6	1	1899	55	1553	0.63				.	.
CEPT1	17.33	1	8	2	6	0	4	1	2203	417	794	0.62				.	.
NLN	16.91	1	8	2	6	0	10	1	8652	705	6368	0.59				.	.
MGLL	16.67	1	8	2	6	1	9	1	4271	314	3136	0.43				.	.
MIDN	16.01	1	8	1	7	0	39	1	3892	512	1871	0.37				.	.
ZNF740	14.36	1	8	2	6	1	14	1	8557	194	3280	0.48				.	.
SLC19A2	13.95	1	8	1	7	0	4	1	3612	498	1940	0.59				.	.
KLF4	13.06	1	8	3	5	1	9	1	2936	480	899	0.44				.	.
ANKH	13.06	1	8	2	6	0	16	1	8207	493	6397	0.54				.	.
HK2	12.35	1	8	1	7	0	13	1	5626	918	2413	0.49				1	.
NT5C2	11.2	1	8	1	7	0	4	1	3525	562	1655	0.57				.	.
WIPF2	10.5	1	8	1	7	2	8	1	7492	441	3962	0.52				1	.
MAP7D3	10.45	1	8	2	6	2	6	1	4385	877	1712	0.57				.	.
PEX26	10.22	1	8	1	7	0	15	1	18626	306	2956	0.52				.	.
ZDHHC17	8.76	1	8	3	5	2	5	1	4732	633	2709	0.63				.	.
DUSP5	7.64	1	8	8	0	1	9	1	2477	385	1118	0.44				.	.
FBXO42	7.41	1	8	1	7	0	6	1	6227	718	3830	0.53				.	.
SNX27	7.23	1	8	0	8	0	16	1	6441	542	5482	0.53				.	.
PIAS2	6.84	1	8	1	7	0	6	1	11243	622	9209	0.61				.	.
PDK1	4.82	1	8	0	8	1	7	1	14072	437	3165	0.61				.	.
ZNF431	4.8	1	8	3	5	1	4	1	13894	577	1968	0.63				.	.
MYO18A	4.62	1	8	5	3	1	5	1	9980	2055	1260	0.44				.	.
ENO1	1811.23	1	7	3	4	0	49	1	1781	435	360	0.46	0.14	1	1	.	.
NSUN2	222.96	1	7	1	6	0	14	1	3056	768	687	0.53	-0.26	1	1	.	.
CKAP4	86.01	1	7	3	4	0	20	1	3121	603	1143	0.44	0.1	1	1	.	.
FLNB	79.57	1	7	2	5	2	7	1	9441	2603	1493	0.45	-0.16	1	1	.	.
FAM120A	63.35	1	7	2	5	0	10	1	5160	1119	1575	0.49	-0.57	1	1	1	.
IGF2BP3	60.61	1	7	3	4	0	9	1	4274	580	2153	0.59	-0.09	1	1	1	.
SRP68	54.76	1	7	3	4	1	6	1	2831	628	931	0.51	-0.03	1	1	.	.
NUSAP1	53.04	1	7	1	6	2	5	1	2263	442	864	0.58	-0.4	1	1	.	.
CEBPZ	39.49	1	7	7	0	3	7	1	3346	1055	135	0.61	-0.22	1	1	.	.
SMARCA4	37.92	1	7	3	4	0	8	1	5670	1680	466	0.39	-0.06	1	1	1	.
HSDL2	25.37	1	7	0	7	1	5	1	3174	419	1861	0.61	0.23	1	1	.	.
DDX54	22.89	1	7	6	1	0	7	1	4377	882	1704	0.39	-0.66	1	1	1	.
UPF1	22.76	1	7	2	5	0	8	1	5321	1119	1713	0.4	-0.75	1	1	.	.
GOLGA4	22.48	1	7	5	2	1	10	1	7806	2231	833	0.61	0.25	1	1	.	.
SPATS2	19.21	1	7	2	5	2	6	1	3240	546	1169	0.55	-0.67	1	1	.	.
HNRNPK	303.86	1	7	1	6	5	19	1	2889	465	1324	0.58	0.43	1		1	.
MATR3	94.38	1	7	1	6	0	7	1	5069	848	2282	0.61	0.28	1		.	.
HIST1H1C	12.57	1	7	7	0	0	32	1	731	214	47	0.44	-0.05	1		.	.
BASP1	379.62	1	7	7	0	6	37	1	1807	228	945	0.46			1	.	.
TUBA1B	335.81	1	7	7	0	0	21	1	1627	452	176	0.48			1	.	.
APP	191.53	1	7	1	6	0	14	1	3583	771	1120	0.51			1	.	.
HNRNPR	165.81	1	7	2	5	0	19	1	7751	634	5766	0.65			1	1	.
SF3B1	135.22	1	7	2	5	0	4	1	6463	1305	329	0.59			1	.	.
EIF4A2	117.54	1	7	5	2	0	9	1	1886	408	628	0.6			1	.	.
PPP2R1A	102.11	1	7	3	4	0	19	1	5352	590	444	0.46			1	.	.
WBP11	87	1	7	4	3	0	8	1	4581	642	587	0.59			1	.	.
ARF3	85.99	1	7	0	7	0	34	1	4041	182	2738	0.48			1	.	.
SPTAN1	82.67	1	7	1	6	0	9	1	7875	2478	331	0.47			1	.	.
SUPT16H	76.61	1	7	2	5	0	6	1	4433	1048	1201	0.56			1	1	.
IFRD2	73.25	1	7	2	5	4	6	1	1943	443	459	0.4			1	.	.
CHMP5	73.07	1	7	0	7	4	3	1	1901	220	1210	0.61			1	.	.
CAPZA2	68.18	1	7	1	6	0	7	1	5068	287	1392	0.6			1	.	.
AP1S1	55.42	1	7	3	4	0	15	1	1226	159	710	0.45			1	.	.
VBP1	55	1	7	1	6	2	8	1	1616	198	999	0.63			1	.	.
DROSHA	53.96	1	7	7	0	*	9	1	5416	1375	938	0.54			1	1	.
SMG5	42.18	1	7	2	5	1	7	1	4559	1017	1363	0.42			1	.	.
SLBP	41.67	1	7	1	6	0	4	1	1810	271	866	0.53			1	.	.
CLUH	40.22	1	7	3	4	0	17	1	5357	1349	1208	0.36			1	.	.
BHLHE40	39.14	1	7	1	6	3	15	1	3152	413	1489	0.5			1	.	.
SPTLC1	33.45	1	7	2	5	2	8	1	2783	474	1331	0.61			1	.	.
RBM26	33.35	1	7	2	5	0	5	1	5258	1008	1753	0.59			1	1	.
FAF1	32.14	1	7	3	4	1	7	1	6821	651	177	0.55			1	.	.
DGKD	31.57	1	7	1	6	0	13	1	6308	1215	2637	0.43			1	.	.
SMG7	30.56	1	7	2	5	*	13	1	5946	1188	2262	0.52			1	.	.
TMEM87A	30.34	1	7	2	5	3	8	1	2964	556	1256	0.59			1	.	.
ALKBH5	29.78	1	7	2	5	3	14	1	3159	395	1558	0.42			1	.	.
VTA1	26.08	1	7	0	7	0	6	1	6991	308	2305	0.62			1	.	.
STK17A	25.28	1	7	1	6	0	5	1	3918	415	2537	0.61			1	.	.
PHAX	24.99	1	7	1	6	0	3	1	3609	395	2408	0.58			1	.	.
SYVN1	24.94	1	7	1	6	1	7	1	3038	618	1103	0.41			1	.	.
TPP2	23.83	1	7	4	3	1	3	1	5484	1263	1642	0.6			1	.	.
HCFC1	23.6	1	7	4	3	0	16	1	8876	2036	1790	0.39			1	.	.
SNX6	22.96	1	7	3	4	0	6	1	3282	407	2029	0.6			1	.	.
DHX8	22.83	1	7	3	4	0	3	1	5549	1221	474	0.5			1	.	.
GPAT4	22.33	1	7	4	3	0	5	1	6298	457	4000	0.48			1	.	.
PACS1	22.26	1	7	1	6	0	12	1	4571	964	1467	0.41			1	.	.
VAPA	21.29	1	7	3	4	4	8	1	6801	250	5810	0.63			1	.	.
TNFRSF21	19.88	1	7	2	5	3	7	1	3595	656	1238	0.49			1	.	.
NKTR	19.78	1	7	2	5	0	9	1	7265	1463	2766	0.59			1	1	.
KIF21A	19.27	1	7	3	4	0	4	1	6371	1675	1196	0.59			1	.	.
CCNL1	18.98	1	7	6	1	4	7	1	2322	527	688	0.57			1	.	.
INO80	18.44	1	7	1	6	0	5	1	6365	1557	1343	0.5			1	.	.
RBM15B	18.32	1	7	7	0	0	17	1	6624	891	3836	0.44			1	.	.
SACM1L	18.22	1	7	1	6	0	5	1	3574	588	1756	0.62			1	.	.
STAMBP	17.35	1	7	5	2	0	3	1	6746	425	4909	0.55			1	.	.
SPART	15.98	1	7	5	2	4	5	1	4900	667	2727	0.62			1	.	.
ARHGAP35	15.89	1	7	4	3	1	9	1	9290	1500	4389	0.47			1	.	.
LIX1L	15.57	1	7	1	6	0	11	1	3991	338	2891	0.53			1	.	.
KDM4A	15.27	1	7	4	3	0	6	1	4486	1065	1148	0.49			1	.	1
NUMB	14.08	1	7	4	3	0	5	1	3604	652	1368	0.54			1	.	.
HMG20A	13.97	1	7	0	7	0	5	1	3805	348	2640	0.55			1	.	.
GGA3	13.74	1	7	2	5	1	3	1	3871	724	1673	0.44			1	.	.
PDCL	13.57	1	7	4	3	0	6	1	3017	302	1988	0.61			1	.	.
KMT2E	13.46	1	7	5	2	3	3	1	7782	1859	752	0.58			1	.	.
RSF1	13.45	1	7	3	4	0	6	1	11242	1442	688	0.62			1	.	.
FAM13B	13.37	1	7	2	5	0	6	1	5579	938	2316	0.6			1	.	.
SMC5	13.26	1	7	1	6	2	4	1	5949	1102	2542	0.63			1	1	.
FMNL2	11.88	1	7	1	6	1	6	1	5630	1093	1929	0.56			1	.	.
TEX2	11.73	1	7	2	5	3	8	1	5244	1128	1536	0.52			1	.	.
PLXNA1	11.19	1	7	1	6	1	7	1	9309	1897	3375	0.38			1	.	.
PTPRS	10.46	1	7	1	6	1	22	1	7356	1949	1266	0.39			1	.	.
OSTM1	8.8	1	7	1	6	0	3	1	4471	335	3376	0.63			1	.	.
NFIL3	7.98	1	7	7	0	0	6	1	2055	463	301	0.54			1	.	.
KDSR	7.63	1	7	1	6	0	4	1	5143	333	4044	0.61			1	.	.
FOXP1	7.58	1	7	0	7	0	3	1	7177	678	4533	0.57			1	1	.
FBXO31	7.48	1	7	2	5	0	5	1	5953	540	4301	0.41			1	.	.
C1orf198	7.21	1	7	0	7	0	6	1	3726	328	2733	0.49			1	.	.
STRN3	7.19	1	7	2	5	0	4	1	4195	798	1612	0.59			1	.	.
ZNF12	7.09	1	7	2	5	0	4	1	5075	698	2415	0.58			1	.	.
ZCCHC2	6.92	1	7	1	6	0	3	1	5937	1179	2006	0.5			1	1	.
BARD1	6.78	1	7	1	6	0	4	1	5478	778	3030	0.62			1	.	.
BLOC1S5	6.06	1	7	0	7	0	3	1	2659	188	2082	0.6			1	.	.
KIAA2026	5.97	1	7	7	0	0	3	1	7669	2104	676	0.55			1	.	.
TRIB1	5.72	1	7	0	7	*	6	1	3596	373	1934	0.48			1	.	.
FRYL	5.54	1	7	1	6	1	6	1	11692	3014	2059	0.59			1	.	.
CRNKL1	5.39	1	7	1	6	2	3	1	4015	688	1834	0.6			1	.	.
TRIP11	5.29	1	7	2	5	0	3	1	9996	1980	3682	0.63			1	.	.
ARHGEF18	5.27	1	7	1	6	2	7	1	6681	1362	1966	0.4			1	1	.
KIAA0232	4.65	1	7	4	3	0	4	1	7854	1396	3206	0.58			1	.	.
STAU2	4.49	1	7	1	6	0	5	1	2970	571	2405	0.58			1	.	.
DCUN1D5	3.64	1	7	0	7	0	3	1	12675	238	11675	0.64			1	.	.
LRIG2	3.58	1	7	3	4	0	11	1	11566	1066	1101	0.58			1	.	.
ATG2B	3.42	1	7	2	5	0	10	1	13162	2079	6553	0.57			1	.	.
KRT17	752.8	1	7	6	1	0	9	1	1517	433	154	0.38				.	.
TAGLN2	607.35	1	7	2	5	2	22	1	1375	200	693	0.44				.	.
NQO1	227.48	1	7	1	6	2	5	1	2521	275	1575	0.56				.	.
GHITM	115.24	1	7	2	5	0	6	1	2382	346	1207	0.59				.	.
SELENOF	111	1	7	1	6	0	15	1	1542	166	1029	0.65				.	.
DAP3	104.31	1	7	6	1	1	7	1	2056	399	768	0.54				.	.
FSCN1	95.75	1	7	1	6	2	69	1	2784	494	1182	0.35				.	.
NARS	84.45	1	7	1	6	1	9	1	2762	549	993	0.58				.	.
DEGS1	80.53	1	7	2	5	0	23	1	2032	324	963	0.58				.	.
SNRPD1	70.7	1	7	1	6	0	4	1	4858	120	1109	0.6				1	1
CNOT9	63.69	1	7	0	7	0	5	1	3820	300	2159	0.53				.	.
CTSD	59.85	1	7	1	6	0	12	1	2055	413	751	0.36				.	.
SARAF	57.86	1	7	3	4	0	4	1	2020	340	876	0.56				.	.
LY6K	52.78	1	7	4	3	1	14	1	2671	166	799	0.48				.	.
MFN2	48.12	1	7	3	4	0	10	1	4407	758	1950	0.47				.	.
ACTR1A	46.31	1	7	6	1	0	9	1	2830	377	1634	0.45				.	.
RAF1	46.2	1	7	2	5	0	9	1	3191	649	913	0.49				.	.
IDH3A	43.09	1	7	1	6	0	8	1	4083	367	1537	0.57				.	.
MESD	34.07	1	7	1	6	1	5	1	4200	235	3475	0.53				.	.
DCTD	32.55	1	7	2	5	4	3	1	1928	179	1308	0.52				.	.
SDC4	28.74	1	7	2	5	0	28	1	2613	199	1976	0.51				.	.
MAP2K1	28.67	1	7	0	7	2	4	1	2547	394	929	0.49				.	.
SLC5A6	26.45	1	7	3	4	0	4	1	3213	636	849	0.44				.	.
FKBP14	26.32	1	7	0	7	0	4	1	4978	212	4152	0.61				.	.
UGDH	26.07	1	7	3	4	0	6	1	3037	495	1387	0.61				.	.
TMEM97	25.17	1	7	1	6	0	7	1	2463	177	1892	0.55				.	.
MAP4K5	24.96	1	7	1	6	0	3	1	4270	847	1526	0.61				.	.
DLAT	19.09	1	7	1	6	2	3	1	3878	648	1743	0.6				.	.
MED15	18.7	1	7	2	5	0	12	1	3351	789	928	0.39				.	.
BCL9L	18.22	1	7	1	6	0	31	1	7598	1500	2275	0.36				.	.
PPP2R2D	17.09	1	7	2	5	3	4	1	5374	454	3871	0.47				.	.
NDST1	16.26	1	7	5	2	1	6	1	8011	883	4879	0.43				.	.
METRNL	15.72	1	7	0	7	0	10	1	1690	312	551	0.35				.	.
ATG12	15.57	1	7	0	7	0	3	1	4040	141	3608	0.64				.	.
PITX1	15.31	1	7	5	2	1	15	1	2337	315	1045	0.31				.	.
RSPRY1	14.99	1	7	2	5	0	4	1	3503	577	1500	0.59				1	.
LDLRAD3	12.17	1	7	0	7	0	4	1	3814	346	2739	0.53				.	.
LONP2	12.15	1	7	1	6	1	3	1	8195	853	2177	0.56				.	.
SLC35A5	11.98	1	7	0	7	2	4	1	4366	425	1703	0.62				.	.
TMEM70	11.95	1	7	7	0	1	3	1	2032	261	1162	0.57				.	.
RNF19A	10.95	1	7	2	5	0	8	1	4186	839	1497	0.61				.	.
FERMT1	9.59	1	7	0	7	0	3	1	4637	678	2328	0.53				.	.
CXXC5	9.47	1	7	3	4	0	8	1	2601	323	978	0.41				.	.
TCP11L1	8.87	1	7	1	6	0	3	1	2649	510	887	0.52				.	.
HEATR5A	8.13	1	7	1	6	1	3	1	7811	2047	1517	0.58				.	.
HSDL1	7.92	1	7	0	7	0	4	1	3648	331	2491	0.58				.	.
ACVR1B	7.34	1	7	2	5	1	5	1	4531	506	2969	0.47				1	.
RHOBTB1	7.24	1	7	2	5	3	3	1	4411	697	2044	0.54				.	.
FAM214B	6.7	1	7	2	5	3	4	1	2998	539	1100	0.42				.	.
BCL10	6.61	1	7	1	6	6	5	1	2833	234	1851	0.62				.	.
MFSD11	6.1	1	7	4	3	0	3	1	2573	450	902	0.56				.	.
MAP3K3	5.89	1	7	1	6	1	5	1	4752	627	2533	0.43				.	.
ZNF33B	5.67	1	7	0	7	0	4	1	5982	779	3529	0.62				.	.
PHF13	5.15	1	7	2	5	0	6	1	3632	301	2396	0.46				.	.
FOXO3	4.97	1	7	0	7	0	10	1	7296	674	4976	0.51				.	.
DNAJC16	4.69	1	7	4	3	1	8	1	6034	783	3556	0.56				.	.
PEX13	4.45	1	7	3	4	2	4	1	4472	404	3220	0.61				.	.
NIPAL3	4.36	1	7	2	5	0	4	1	5372	407	3798	0.51				.	.
TAF8	4.3	1	7	1	6	0	3	1	6678	311	3361	0.52				.	.
SAMD4A	3.49	1	7	1	6	2	6	1	7157	719	4371	0.52				.	.
SLC3A2	443.63	1	6	6	0	0	29	0	1885	530	190	0.42	0.24	1	1	.	.
RPN1	152.9	1	6	4	2	1	16	0	2284	608	441	0.5	0.45	1	1	.	.
GNL3	136.62	1	6	6	0	0	5	0	1933	550	222	0.58	-0.23	1	1	.	.
LMNA	128.03	1	6	6	0	0	4	0	3178	665	102	0.39	0.41	1	1	.	.
GPATCH4	102.78	1	6	5	1	0	5	0	2156	447	905	0.5	-0.3	1	1	.	.
RRM1	84.85	1	6	5	1	0	9	0	3142	793	542	0.57	0.12	1	1	.	.
THRAP3	53.64	1	6	3	3	1	8	0	4405	956	1340	0.52	-0.81	1	1	1	.
HP1BP3	46.56	1	6	3	3	0	7	0	6406	554	2119	0.59	-0.03	1	1	.	.
CDC5L	27.63	1	6	3	3	0	5	0	6241	803	3713	0.62	-0.48	1	1	.	.
CMBL	18.33	1	6	2	4	0	9	0	3893	246	2858	0.52	0.38	1	1	.	.
TXN	961.92	1	6	3	3	2	10	0	737	106	345	0.63	0.23	1		.	.
BSG	228.21	1	6	2	4	0	52	0	1946	386	749	0.37	0.61	1		.	.
ACLY	207.41	1	6	1	5	1	10	0	4293	1102	884	0.48	0.25	1		.	.
MTHFD1L	36.3	1	6	5	1	0	5	0	3451	979	393	0.49	0	1		.	.
MOGS	22.14	1	6	6	0	0	4	0	2867	838	218	0.39	-0.38	1		.	.
RPL14	1079.85	1	6	2	4	0	10	0	7136	216	140	0.56			1	.	.
ZYX	169.43	1	6	4	2	1	9	0	2228	573	429	0.36			1	.	.
ATP5F1C	134.83	1	6	5	1	0	5	0	1101	299	139	0.58			1	.	.
ANP32A	127.63	1	6	3	3	0	12	0	2440	250	1546	0.56			1	.	.
HDLBP	123.39	1	6	2	4	2	6	0	6322	1269	2337	0.46			1	.	.
HMGB2	118.66	1	6	3	3	0	8	0	1441	210	704	0.61			1	.	.
CD151	102.76	1	6	6	0	0	13	0	1545	254	643	0.39			1	.	.
FERMT2	97.91	1	6	1	5	0	8	0	3286	681	1106	0.59			1	.	.
DNAJB11	84.43	1	6	2	4	0	11	0	1640	359	392	0.54			1	.	.
HNRNPUL2	79.57	1	6	4	2	0	6	0	5214	748	2674	0.48			1	1	.
SNRNP70	78.68	1	6	4	2	0	20	0	1671	438	170	0.37			1	1	.
SLC39A6	76.66	1	6	2	4	0	1	0	3566	756	1062	0.58			1	.	.
NOL11	72.75	1	6	6	0	*	2	0	2844	720	349	0.6			1	.	.
YWHAH	71.45	1	6	0	6	0	5	0	1751	247	811	0.51			1	.	.
UAP1	67.75	1	6	5	1	0	4	0	3559	523	480	0.62			1	.	.
BRD9	67.02	1	6	1	5	1	15	0	2665	598	733	0.44			1	.	.
HPRT1	65.99	1	6	1	5	2	6	0	1395	219	591	0.6			1	.	.
CBX1	60.07	1	6	0	6	0	8	0	2182	186	1383	0.54			1	1	.
KIF1C	59.24	1	6	5	1	1	25	0	7917	1104	4248	0.45			1	.	.
TCOF1	54.08	1	6	6	0	1	3	0	5026	1490	521	0.41			1	.	.
DLD	45.1	1	6	0	6	1	3	0	3537	510	1939	0.62			1	.	.
NFE2L2	45.03	1	6	2	4	0	3	0	2446	606	482	0.58			1	.	.
EPB41L2	44.86	1	6	1	5	1	4	0	4380	1006	1257	0.55			1	.	.
IST1	43.46	1	6	2	4	0	7	0	4561	367	2840	0.57			1	.	.
DNMT1	43.24	1	6	5	1	1	4	0	5274	1633	323	0.45			1	.	.
GMNN	41.61	1	6	3	3	0	1	0	1263	210	300	0.56			1	.	.
CHD3	40.9	1	6	1	5	0	5	0	7385	2001	1172	0.45			1	1	.
VPS35	39.37	1	6	2	4	6	4	0	6776	797	2493	0.58			1	.	.
ZC3H11A	37.33	1	6	3	3	1	12	0	5917	811	1729	0.6			1	.	.
SUPT5H	35.42	1	6	5	1	0	5	0	3678	1088	271	0.42			1	1	.
NAMPT	34.68	1	6	1	5	0	1	0	4360	492	2798	0.66			1	.	.
IWS1	34.25	1	6	1	5	0	7	0	2973	820	237	0.52			1	.	.
RAP1A	32.73	1	6	1	5	0	1	0	5018	185	4294	0.62			1	.	.
THOC5	32.36	1	6	3	3	3	4	0	4728	684	290	0.5			1	.	.
GEMIN5	32.16	1	6	2	4	1	5	0	5404	1509	794	0.53			1	1	.
POLR3C	32.05	1	6	4	2	2	1	0	3777	535	1985	0.56			1	.	.
CUL1	32	1	6	2	4	3	7	0	3147	777	528	0.56			1	.	.
ATG9A	31.19	1	6	1	5	0	8	0	3770	840	1067	0.41			1	.	.
CDCA8	30.6	1	6	0	6	3	6	0	2371	281	1353	0.49			1	.	.
THAP12	30.53	1	6	1	5	0	3	0	3490	762	908	0.57			1	.	.
BIRC2	30.25	1	6	5	1	0	3	0	3764	619	487	0.63			1	.	.
XPO5	30.11	1	6	1	5	0	4	0	5323	1205	1538	0.51			1	.	.
POLR3D	29.02	1	6	1	5	0	4	0	5336	399	649	0.51			1	1	.
TIMM50	28.63	1	6	1	5	2	7	0	5037	354	3965	0.48			1	.	.
PRPF40A	27.95	1	6	1	5	0	7	0	7515	973	4713	0.64			1	.	.
FLOT2	26.01	1	6	3	3	0	8	0	2668	429	1222	0.41			1	.	.
STAT1	25.84	1	6	3	3	1	3	0	4116	751	1667	0.57			1	.	.
HDAC2	25.33	1	6	3	3	0	5	0	9737	489	4902	0.62			1	.	.
CDC23	25.22	1	6	3	3	0	4	0	3133	598	1330	0.57			1	.	.
ASPM	24.76	1	6	5	1	3	3	0	10863	3478	197	0.63			1	.	.
HMMR	24.55	1	6	2	4	1	3	0	3016	726	781	0.64			1	.	.
SUGP2	24.11	1	6	6	0	0	7	0	6189	1083	263	0.48			1	.	.
BECN1	24.08	1	6	0	6	1	3	0	2109	451	628	0.54			1	.	.
ATAD2	22.28	1	6	3	3	0	13	0	5547	1391	1284	0.61			1	.	.
MFN1	20.74	1	6	0	6	1	2	0	5212	742	1167	0.6			1	.	.
ZC3H7A	20.44	1	6	1	5	1	1	0	3805	972	731	0.59			1	.	.
HEXIM1	20.37	1	6	6	0	0	7	0	3625	360	1831	0.52			1	.	.
SUPV3L1	20.19	1	6	6	0	0	3	0	2477	787	63	0.54			1	.	.
SRCAP	20.15	1	6	6	0	0	15	0	11724	3231	396	0.43			1	.	.
ELP1	19.52	1	6	4	2	0	5	0	5913	1333	1595	0.56			1	.	.
RRP7A	19.51	1	6	3	3	0	1	0	5419	281	4575	0.43			1	.	.
PSME4	19.06	1	6	2	4	0	4	0	7250	1844	1511	0.58			1	.	.
SYDE1	18.5	1	6	1	5	0	4	0	3252	736	1025	0.35			1	1	.
CEP57	18.46	1	6	1	5	0	3	0	3141	501	1437	0.62			1	.	.
USP8	18.08	1	6	1	5	0	2	0	18865	1119	1995	0.6			1	.	.
UBA5	17.06	1	6	1	5	0	3	0	4692	405	1581	0.61			1	.	.
LETM1	16.87	1	6	1	5	2	9	0	5371	740	2945	0.43			1	.	.
USP3	15.97	1	6	4	2	0	2	0	5517	521	3814	0.56			1	.	.
SIN3A	15.18	1	6	2	4	2	2	0	6723	1274	2600	0.53			1	.	.
POLA1	15.15	1	6	1	5	0	2	0	5487	1469	1036	0.57			1	.	.
RBM19	15.02	1	6	2	4	0	3	0	4148	961	1170	0.43			1	.	.
CASP7	14.61	1	6	2	4	0	5	0	2344	304	1369	0.57			1	.	.
VPS4B	14.56	1	6	2	4	2	6	0	3337	445	1785	0.61			1	.	.
ARID1A	14.47	1	6	4	2	0	12	0	8595	2286	1354	0.42			1	.	.
RNF14	14.42	1	6	4	2	1	2	0	4170	475	2501	0.6			1	.	.
BICD2	14.34	1	6	2	4	1	4	0	6448	856	2093	0.46			1	.	.
YEATS2	14.17	1	6	3	3	0	5	0	6526	1423	2042	0.49			1	.	.
SCAF1	14.02	1	6	6	0	0	3	0	4222	1313	250	0.32			1	.	.
SLF1	13.74	1	6	3	3	0	12	0	5583	1059	556	0.65			1	.	.
CAPN7	13.72	1	6	1	5	2	3	0	4348	814	1656	0.61			1	.	.
PCF11	13.4	1	6	5	1	2	2	0	6270	1687	900	0.58			1	.	.
ANKRD27	13.38	1	6	2	4	2	4	0	4432	1051	1144	0.51			1	.	.
TSC22D4	13.11	1	6	4	2	6	5	0	2318	396	440	0.34			1	.	.
FBXO38	12.79	1	6	3	3	0	4	0	4401	1189	689	0.56			1	.	.
TRIM37	12.69	1	6	3	3	1	4	0	4489	965	1177	0.56			1	.	.
KDM5B	12.5	1	6	1	5	4	6	0	9292	1545	3851	0.56			1	.	.
HELLS	12.46	1	6	3	3	0	1	0	3128	839	477	0.61			1	.	.
RHOT1	12.32	1	6	2	4	2	1	0	3165	660	1038	0.59			1	.	.
ZBTB4	11.76	1	6	1	5	0	11	0	5860	1014	2574	0.42			1	1	.
SAPCD2	11.52	1	6	3	3	0	21	0	3814	395	2532	0.34			1	.	.
INIP	11.43	1	6	0	6	1	8	0	4114	105	3590	0.59			1	.	.
SAR1B	11.4	1	6	0	6	0	2	0	6517	199	5801	0.62			1	.	.
BTG1	11.35	1	6	2	4	0	12	0	4629	172	3802	0.61			1	.	.
STX2	11.03	1	6	1	5	0	2	0	3441	289	2300	0.57			1	.	.
TENT2	11.03	1	6	2	4	0	5	0	5100	485	1375	0.62			1	.	.
MORC2	10.69	1	6	1	5	2	5	0	5657	1033	1673	0.48			1	.	.
CCNT2	9.88	1	6	4	2	1	5	0	6920	731	4797	0.63			1	.	.
SLC43A2	9.84	1	6	0	6	3	8	0	8133	570	6350	0.41			1	.	.
ARID4B	9.46	1	6	2	4	1	4	0	6022	1313	1630	0.61			1	.	1
BIRC6	9.44	1	6	2	4	0	2	0	15687	4858	995	0.57			1	.	.
EHBP1	9.12	1	6	2	4	0	2	0	5105	1161	987	0.57			1	.	.
ZDHHC3	8.83	1	6	5	1	4	7	0	12594	300	11428	0.51			1	.	.
AFTPH	8.76	1	6	2	4	2	9	0	4098	937	970	0.59			1	.	.
TBC1D14	8.68	1	6	1	5	1	1	0	4947	694	2726	0.48			1	.	.
JADE3	8.65	1	6	2	4	0	4	0	4947	824	2162	0.55			1	.	.
NOM1	8.6	1	6	1	5	2	1	0	6082	861	3479	0.53			1	1	.
USP13	8.42	1	6	1	5	0	8	0	8038	864	5260	0.57			1	.	.
SAV1	8.22	1	6	3	3	0	1	0	3094	384	1603	0.58			1	.	.
ZSCAN29	8.22	1	6	2	4	1	3	0	6055	853	2901	0.52			1	.	.
PCGF6	8.06	1	6	3	3	1	0	0	2236	351	1109	0.58			1	.	.
GEN1	7.92	1	6	2	4	0	3	0	9957	909	3981	0.6			1	.	.
FAN1	7.79	1	6	2	4	0	1	0	4849	1018	1546	0.54			1	.	.
MORC3	7.76	1	6	1	5	1	3	0	4224	940	1350	0.63			1	.	.
PNPLA8	7.51	1	6	3	3	3	3	0	4569	783	1979	0.63			1	.	.
DCLRE1A	7.44	1	6	6	0	0	1	0	4450	1041	428	0.6			1	.	.
BRMS1L	7.21	1	6	1	5	0	3	0	2637	324	1486	0.62			1	.	.
CSRNP2	6.9	1	6	1	5	1	6	0	4517	544	2541	0.51			1	.	.
EP400	6.89	1	6	2	4	0	7	0	12289	3124	2793	0.45			1	.	.
UBR3	6.82	1	6	1	5	0	3	0	8009	1889	2288	0.6			1	.	.
SMARCA2	6.82	1	6	1	5	1	5	0	5748	1591	885	0.51			1	.	.
TRAPPC8	6.75	1	6	2	4	5	2	0	6230	1436	1582	0.59			1	.	.
TCAIM	6.66	1	6	1	5	0	1	0	3370	497	1766	0.63			1	.	.
TSC22D2	6.54	1	6	5	1	1	23	0	11110	757	1483	0.56			1	.	.
TTC26	6.4	1	6	2	4	0	1	0	4299	555	2554	0.6			1	.	.
RMI1	6.39	1	6	6	0	0	3	0	3300	626	1210	0.65			1	.	.
ESCO1	6.26	1	6	4	2	0	1	0	4488	841	1042	0.64			1	.	.
TICRR	6.14	1	6	6	0	0	8	0	6788	1911	937	0.48			1	.	.
NRDE2	6.08	1	6	0	6	0	2	0	14008	1165	282	0.52			1	.	.
RELCH	5.79	1	6	1	5	*	3	0	8617	1217	1588	0.61			1	.	.
TBC1D15	5.05	1	6	2	4	2	2	0	3157	675	3645	0.65			1	1	.
DMXL2	5.02	1	6	1	5	0	1	0	10596	3059	1260	0.59			1	.	.
POLR2M	4.89	1	6	2	4	0	4	0	4114	369	2878	0.63			1	.	.
STX3	4.84	1	6	1	5	0	2	0	6154	290	5058	0.55			1	.	.
ODF2L	4.57	1	6	1	5	0	3	0	4198	645	2097	0.64			1	.	.
APAF1	4.46	1	6	1	5	0	6	0	7201	1249	2867	0.58			1	.	.
CXorf38	4.41	1	6	1	5	1	3	0	4244	320	3243	0.53			1	.	.
ZHX3	4.02	1	6	3	3	0	2	0	10074	957	6742	0.49			1	.	.
KIF24	3.96	1	6	4	2	0	1	0	6295	1369	2000	0.5			1	1	.
SLC12A6	3.72	1	6	1	5	2	4	0	8072	1151	3885	0.55			1	.	.
CTC1	3.71	1	6	3	3	0	36	0	7039	1218	3359	0.47			1	.	.
NCOA1	3.15	1	6	5	1	0	4	0	7381	1442	2311	0.55			1	.	.
ZDBF2	2.95	1	6	1	5	0	9	0	10285	2355	2834	0.62			1	.	.
ODC1	518.16	1	6	4	2	0	14	0	2476	462	353	0.51				.	.
MT2A	447.19	1	6	0	6	1	8	0	401	62	143	0.44				.	.
BTF3	424.94	1	6	4	2	0	13	0	1276	207	385	0.53				1	.
SQSTM1	419.66	1	6	2	4	0	18	0	2840	441	1485	0.43				.	.
EIF1	327.86	1	6	5	1	1	19	0	2338	114	820	0.54				.	.
CBX3	203.85	1	6	2	4	2	10	0	2061	184	1399	0.65				1	.
PA2G4	192.88	1	6	2	4	0	17	0	2386	395	1022	0.52				.	.
ITGA5	144.02	1	6	1	5	0	9	0	4250	1050	1032	0.42				.	.
PPIF	141.78	1	6	0	6	0	25	0	2196	208	1492	0.47				.	.
EIF3F	136.04	1	6	0	6	1	0	0	6920	358	149	0.6				.	.
PTBP1	127.94	1	6	1	5	0	44	0	3206	558	1501	0.42				.	.
KDELR1	118.97	1	6	0	6	0	16	0	1550	213	723	0.45				.	.
SLC39A7	118.01	1	6	2	4	1	13	0	2413	470	624	0.45				1	.
MRPL37	113.45	1	6	6	0	0	5	0	1483	424	134	0.44				.	.
IRAK1	108.54	1	6	2	4	1	5	0	3581	713	1353	0.37				.	.
LTBR	98.21	1	6	4	2	1	17	0	2134	436	634	0.38				.	.
MPDU1	92.71	1	6	2	4	0	5	0	1416	248	661	0.45				.	.
HARS	92.61	1	6	5	1	0	1	0	1948	510	353	0.47				.	.
RBBP7	92.59	1	6	5	1	0	7	0	2281	426	385	0.56				.	.
PRSS21	87.01	1	6	6	0	1	2	0	1091	315	117	0.41				.	.
AARS	81.01	1	6	3	3	2	5	0	3437	969	327	0.47				.	.
ITGA3	81.01	1	6	2	4	0	15	0	4889	1052	1407	0.39				.	.
STC2	79.09	1	6	2	4	1	4	0	4254	303	3124	0.5				1	.
FKBP1A	75.87	1	6	0	6	0	6	0	1514	109	1132	0.53				.	.
JTB	72.14	1	6	4	2	0	15	0	1273	147	410	0.46				.	.
DDX47	70.1	1	6	2	4	0	3	0	1817	456	427	0.56				.	.
TNFRSF1A	68.96	1	6	3	3	2	19	0	2171	456	555	0.43				.	.
FOXM1	67.42	1	6	1	5	0	14	0	3552	764	957	0.44				.	.
SRP19	66.14	1	6	2	4	2	3	0	2776	145	855	0.59				.	.
MFSD12	55.06	1	6	2	4	0	17	0	2137	481	511	0.32				.	.
LAPTM4A	52.63	1	6	1	5	0	12	0	1365	234	555	0.59				.	.
LTA4H	51.78	1	6	5	1	0	1	0	2140	612	236	0.57				.	.
CDC42SE1	51.06	1	6	0	6	1	22	0	3006	80	2373	0.53				.	.
ISG20L2	49.6	1	6	3	3	3	4	0	2985	354	1458	0.48				.	.
RNF145	49.05	1	6	2	4	0	7	0	3615	664	1261	0.55				.	.
PLOD3	49.05	1	6	3	3	1	5	0	2821	739	304	0.39				.	.
MCM2	48.64	1	6	4	2	1	14	0	3434	905	663	0.43				.	.
GLUD1	47.35	1	6	3	3	0	9	0	3300	559	1549	0.55				.	.
PRCC	46.88	1	6	6	0	0	5	0	2068	492	357	0.43				.	.
RBM22	44.95	1	6	1	5	0	5	0	2299	421	961	0.54				.	.
DAB2	42.54	1	6	1	5	0	11	0	4345	771	1757	0.55				.	.
MALSU1	41.55	1	6	3	3	0	3	0	2905	235	18	0.61				.	.
CDK16	41.29	1	6	5	1	2	13	0	3151	497	1229	0.4				1	.
OGDH	41.05	1	6	1	5	0	9	0	4193	1024	1071	0.44				.	.
QRICH1	38.46	1	6	3	3	0	10	0	3257	777	745	0.49				.	.
SEC24C	37.22	1	6	1	5	0	4	0	4445	1095	1080	0.47				.	.
MRGBP	37.12	1	6	1	5	1	6	0	2752	205	2095	0.45				.	.
NIP7	36.51	1	6	0	6	0	3	0	2055	181	1459	0.59				.	.
CREG1	35.36	1	6	3	3	0	3	0	1969	221	1285	0.55				1	.
MRPS16	34.43	1	6	0	6	0	9	0	2579	138	2009	0.53				.	.
MAPK6	34.34	1	6	4	2	1	3	0	5330	722	1265	0.62				.	.
CARS	32.54	1	6	1	5	1	1	0	2737	832	192	0.47				.	.
SF3B3	30.54	1	6	1	5	4	11	0	9692	1218	5855	0.52				.	.
RPS6KA4	30.51	1	6	4	2	*	5	0	3128	773	735	0.35				.	.
PLAGL1	30.24	1	6	3	3	0	9	0	3269	464	1124	0.53				.	.
DMAC2	29.91	1	6	6	0	0	5	0	1700	258	913	0.44				.	.
PVR	29.74	1	6	2	4	0	6	0	5792	418	4351	0.48				.	.
SELENOT	29.27	1	6	1	5	0	5	0	3437	196	2818	0.65				.	.
GTF3C2	27.74	1	6	2	4	2	5	0	3607	912	826	0.48				.	.
BNIP3	27.32	1	6	4	2	0	1	0	1542	195	841	0.58				.	.
ZDHHC4	26.54	1	6	6	0	1	2	0	1706	345	69	0.49				.	.
CTBP1	26.3	1	6	1	5	0	5	0	2488	430	800	0.4				.	.
HMGCR	23.05	1	6	1	5	0	6	0	4530	889	1759	0.59				.	.
DKK1	22.14	1	6	4	2	1	4	0	1805	267	850	0.56				.	.
SLC36A4	22.14	1	6	1	5	0	2	0	6037	505	4366	0.65				.	.
CPSF6	21.3	1	6	1	5	0	11	0	6584	552	4850	0.63				1	.
METTL2B	20.24	1	6	1	5	0	6	0	5841	379	1008	0.55				.	.
CHP1	19.76	1	6	1	5	2	13	0	3201	196	2498	0.54				.	.
EHBP1L1	19.58	1	6	2	4	0	3	0	5170	1524	343	0.36				.	.
PPP1R10	18.86	1	6	4	2	1	13	0	4511	941	1149	0.46				1	.
SNAI2	18.73	1	6	1	5	1	3	0	2180	269	1130	0.59				.	.
LRRC8A	18.21	1	6	2	4	2	6	0	4334	811	1668	0.42				.	.
CSK	17.59	1	6	0	6	1	7	0	2743	451	685	0.37				.	.
MSMO1	17.51	1	6	2	4	0	4	0	2227	294	1218	0.63				.	.
ST3GAL1	17.14	1	6	2	4	4	5	0	6715	341	4916	0.48				.	.
ELF4	16.3	1	6	1	5	0	10	0	5140	664	1801	0.46				.	.
JAG1	15.93	1	6	3	3	1	2	0	5940	1219	1814	0.5				.	.
ATG5	15.89	1	6	1	5	1	2	0	3185	276	2064	0.62				.	.
TOB2	15.87	1	6	6	0	2	6	0	4337	345	2823	0.47				.	.
EXO1	15.8	1	6	5	1	1	4	0	3449	847	466	0.58				.	.
ARFGEF2	15.1	1	6	1	5	0	3	0	9031	1786	3494	0.56				.	.
MED14	14.6	1	6	3	3	0	4	0	7996	1455	2263	0.59				.	.
MAML1	14.34	1	6	3	3	1	14	0	5748	1017	2409	0.45				.	.
LEPROT	14.34	1	6	0	6	0	3	0	4541	132	4088	0.6				.	.
C12orf29	13.93	1	6	3	3	0	1	0	2829	326	1738	0.67				.	.
ZDHHC9	13.85	1	6	2	4	0	5	0	4571	365	3082	0.52				.	.
STRIP1	13.52	1	6	3	3	0	7	0	3257	838	729	0.46				.	.
TAF2	13.11	1	6	1	5	0	1	0	5027	1200	1150	0.6				.	.
SLC35F6	13	1	6	1	5	0	15	0	3902	372	2720	0.47				.	.
POLR3A	12.79	1	6	1	5	0	2	0	6610	1391	2329	0.51				.	.
MGAT2	12.74	1	6	6	0	0	7	0	2683	448	869	0.52				1	.
AP5M1	12.48	1	6	2	4	3	5	0	11675	491	1195	0.65				.	.
SOWAHC	12.16	1	6	6	0	1	9	0	4627	526	2920	0.53				1	.
RASIP1	11.6	1	6	4	2	6	3	0	3199	964	213	0.32				1	.
PDE12	11.53	1	6	0	6	0	2	0	8780	610	3543	0.59				.	.
CAMK2G	11.11	1	6	6	0	1	2	0	3878	589	2017	0.47				.	.
ZFP64	11.01	1	6	6	0	1	6	0	3057	682	868	0.47				.	.
RPS6KC1	10.97	1	6	3	3	0	3	0	5505	1067	831	0.58				.	.
PARPBP	10.74	1	6	0	6	0	3	0	3076	580	1229	0.64				.	.
CBX2	10.73	1	6	4	2	0	13	0	4628	533	2608	0.4				1	.
TAF5L	10.22	1	6	4	2	0	6	0	3174	590	1186	0.48				.	.
TTPAL	9.9	1	6	0	6	1	6	0	6224	343	5062	0.54				.	.
SLC26A2	9.62	1	6	1	5	0	3	0	8054	740	5587	0.6				.	.
SLC33A1	9.41	1	6	3	3	2	4	0	9266	550	1699	0.6				.	.
CASP3	9.16	1	6	0	6	1	5	0	2645	278	1576	0.61				.	.
MLLT10	9.04	1	6	2	4	0	4	0	5143	1069	1694	0.56				1	.
ZNF480	9.02	1	6	0	6	1	2	0	4746	536	3069	0.62				.	.
RNF111	8.61	1	6	2	4	0	8	0	5905	987	2519	0.58				1	.
NEU3	8.25	1	6	0	6	1	6	0	5929	462	1206	0.51				.	.
AGAP1	8.24	1	6	3	3	3	8	0	10889	858	7678	0.46				.	.
SLCO3A1	8.08	1	6	1	5	0	3	0	5102	711	2772	0.49				.	.
GLP2R	7.73	1	6	3	3	1	4	0	4196	554	2398	0.5				.	.
OTUD7B	7.7	1	6	1	5	0	8	0	8922	844	3527	0.52				.	.
MLXIP	7.66	1	6	0	6	0	7	0	8390	920	5535	0.42				.	.
PXDC1	7.61	1	6	5	1	1	5	0	1878	232	1017	0.43				.	.
AP3S2	6.97	1	6	1	5	0	5	0	5543	194	4916	0.5				.	.
ELMOD2	6.79	1	6	0	6	0	2	0	4399	294	3395	0.66				.	.
BCL9	6.39	1	6	2	4	1	9	0	6189	1427	1260	0.47				1	.
RP2	6.33	1	6	1	5	4	4	0	3700	351	2589	0.65				.	.
ZNF200	6.31	1	6	4	2	1	4	0	3008	396	1567	0.57				.	.
FBXO32	6.17	1	6	0	6	0	2	0	6744	356	5486	0.56				.	.
DCAF16	6.07	1	6	6	0	0	1	0	4547	217	2836	0.57				.	.
FLVCR1	5.95	1	6	2	4	0	5	0	5919	556	4073	0.57				.	.
ZNF426	5.89	1	6	0	6	4	0	0	7104	555	5156	0.58				.	.
ZNF558	5.88	1	6	2	4	0	3	0	7008	403	1705	0.57				.	.
PRRG1	5.72	1	6	0	6	0	4	0	4400	219	3674	0.63				.	.
STK17B	5.64	1	6	0	6	1	1	0	5273	373	3864	0.63				.	.
ECEL1	5.58	1	6	4	2	0	25	0	2871	776	326	0.35				.	.
FAM53B	5.45	1	6	1	5	2	5	0	5759	423	3948	0.4				.	.
LRP1	5.38	1	6	2	4	2	7	0	14923	4545	804	0.4				1	.
CMTM4	5.34	1	6	0	6	0	2	0	8153	209	2527	0.52				.	.
VCPKMT	5.26	1	6	0	6	0	0	0	1772	230	1067	0.61				.	.
CYBRD1	5.13	1	6	0	6	0	5	0	4235	287	3306	0.59				.	.
CPEB2	5	1	6	2	4	0	2	0	7069	1035	3773	0.55				.	.
ATG4C	4.96	1	6	2	4	0	0	0	2944	459	1111	0.65				.	.
NEDD9	4.91	1	6	1	5	1	6	0	4522	835	1864	0.53				.	.
DPYSL2	4.79	1	6	2	4	0	4	0	4798	678	2471	0.49				1	.
MARK1	4.72	1	6	3	3	0	3	0	5370	796	2291	0.57				.	.
DENND3	4.45	1	6	4	2	0	2	0	5527	1279	1569	0.44				.	.
ARAP3	4.24	1	6	5	1	0	2	0	5258	1545	549	0.41				.	.
KCTD7	4.2	1	6	0	6	0	0	0	4869	290	3997	0.5				.	.
PPM1A	3.86	1	6	3	3	0	1	0	8231	383	6605	0.64				.	.
RNF103	3.82	1	6	5	1	2	3	0	3482	686	450	0.51				.	.
ZNF28	3.79	1	6	0	6	0	2	0	4558	719	2280	0.61				.	.
PRKX	3.75	1	6	3	3	0	4	0	6102	359	4626	0.52				.	.
PKNOX1	3.75	1	6	0	6	0	7	0	5300	437	3830	0.55				.	.
IL20RB	3.7	1	6	3	3	0	4	0	1929	312	862	0.5				.	.
ZCCHC24	3.68	1	6	1	5	0	5	0	4930	242	4020	0.45				.	.
ERG	3.38	1	6	0	6	4	0	0	4904	480	3376	0.54				.	.
MTURN	3.35	1	6	0	6	0	1	0	5761	132	5217	0.56				.	.
MTMR10	3.34	1	6	0	6	1	2	0	4985	778	2529	0.58				.	.
SLC49A4	3.32	1	6	3	3	0	1	0	3322	479	1761	0.55				.	.
ATG10	3.07	1	6	2	4	0	0	0	3029	221	1331	0.57				.	.
HSPA8	1392.57	1	5	5	0	0	22	0	2264	647	242	0.55	0.24	1	1	.	1
HSPD1	1065.83	1	5	4	1	3	18	0	2245	574	462	0.58	0.87	1	1	.	.
DDX5	192.98	1	5	5	0	1	10	0	3684	615	1669	0.6	0.26	1	1	1	.
LRRC59	164.71	1	5	1	4	0	13	0	2880	308	1755	0.49	0.23	1	1	.	.
HNRNPUL1	82.32	1	5	2	3	0	22	0	3925	857	1218	0.45	-0.77	1	1	1	.
SNRNP200	78.87	1	5	2	3	0	7	0	7194	2137	676	0.48	0.24	1	1	.	.
GTPBP4	77.66	1	5	1	4	1	11	0	4656	635	541	0.55	0.02	1	1	.	.
PES1	77.02	1	5	2	3	4	13	0	2265	589	421	0.42	0.47	1	1	.	.
COPA	74.35	1	5	2	3	0	5	0	5318	1225	1570	0.53	0.2	1	1	.	.
POLR1E	71.23	1	5	2	3	0	1	0	1855	420	495	0.51	0.06	1	1	.	.
TOP1	62.22	1	5	3	2	0	6	0	3734	766	1190	0.58	-0.36	1	1	1	.
SMARCA5	48.1	1	5	2	3	0	8	0	7684	1053	4305	0.62	-0.03	1	1	.	.
FASN	43.02	1	5	1	4	0	13	0	8464	2512	805	0.35	0.04	1	1	.	.
DYNC1H1	40.28	1	5	2	3	0	5	0	19940	4647	235	0.48	0.33	1	1	.	.
GEMIN4	33.43	1	5	5	0	1	19	0	3744	1059	445	0.44	-0.03	1	1	.	.
TMPO	28.06	1	5	2	3	0	9	0	4136	455	1292	0.59	0.47	1	1	.	.
POP1	15.78	1	5	1	4	3	4	0	4739	1025	1570	0.53	-0.6	1	1	.	.
ARHGEF2	15.1	1	5	1	4	0	9	0	4169	987	1103	0.43	-0.2	1	1	.	.
NKRF	13.6	1	5	3	2	1	7	0	3799	785	1015	0.55	-0.47	1	1	.	.
RPS14	1139.16	1	5	3	2	*	7	0	2146	152	57	0.52	-0.36	1		.	.
RPS2	1015.5	1	5	5	0	0	9	0	945	294	37	0.4	-0.2	1		1	.
RPS19	495.42	1	5	3	2	2	7	0	2021	146	39	0.44	-0.35	1		.	.
VDAC1	312.23	1	5	0	5	8	9	0	1839	284	896	0.56	0.54	1		.	.
YBX3	157.47	1	5	2	3	1	19	0	1931	373	612	0.45	-0.72	1		.	.
EIF4A3	95.83	1	5	3	2	0	10	0	2524	412	276	0.51	0.52	1		.	.
PRPF4	41.78	1	5	1	4	1	6	0	2897	522	1245	0.52	-0.12	1		.	.
AIFM1	28.7	1	5	5	0	5	3	0	2222	614	195	0.5	0.39	1		.	.
CPPED1	3.36	1	5	0	5	0	3	0	6143	315	5087	0.56	0.32	1		.	.
CCT3	494.38	1	5	3	2	0	15	0	1977	546	238	0.49			1	.	.
PPP1R14B	229.4	1	5	2	3	0	11	0	989	148	275	0.32			1	.	.
SIGMAR1	210.18	1	5	2	3	1	14	0	1672	224	910	0.41			1	.	.
PSAP	192.23	1	5	1	4	0	41	0	2748	525	1158	0.46			1	.	.
CDC37	161.75	1	5	2	3	0	9	0	1618	379	418	0.4			1	.	.
C1orf43	140.76	1	5	2	3	0	11	0	1678	254	752	0.52			1	.	.
SBDS	125.32	1	5	3	2	0	2	0	1613	251	668	0.58			1	.	.
GNB1	122.96	1	5	1	4	3	18	0	3163	341	1778	0.5			1	.	.
CSTB	121.37	1	5	3	2	0	10	0	588	99	537	0.5			1	.	.
ARPC4	118.16	1	5	0	5	0	21	0	1433	169	890	0.45			1	.	.
PDAP1	114.16	1	5	4	1	1	7	0	2604	182	2009	0.47			1	.	.
PPM1G	106.47	1	5	4	1	0	7	0	2210	547	400	0.45			1	.	.
TFDP1	106.07	1	5	5	0	0	7	0	2639	411	1206	0.54			1	.	.
SND1	102.14	1	5	4	1	0	8	0	3448	911	551	0.45			1	1	1
POLDIP2	89.29	1	5	1	4	1	7	0	2670	369	1489	0.46			1	1	.
SPDL1	85.62	1	5	1	4	5	2	0	2529	606	571	0.61			1	.	.
UBE2E1	77.7	1	5	3	2	0	5	0	1783	194	1034	0.59			1	.	.
COPB2	76.51	1	5	5	0	0	3	0	3275	907	272	0.57			1	.	.
CHD4	75.98	1	5	1	4	0	7	0	6491	1913	594	0.49			1	.	.
YWHAQ	71.66	1	5	1	4	5	12	0	2196	246	1319	0.57			1	.	.
TRUB2	71.58	1	5	2	3	0	0	0	5426	332	450	0.49			1	.	.
KDM1A	68.15	1	5	5	0	1	6	0	3085	877	327	0.49			1	.	.
PSMD13	64.52	1	5	1	4	0	4	0	1589	377	384	0.49			1	.	.
SDF4	63.79	1	5	4	1	0	17	0	1933	356	604	0.37			1	.	.
EIF5B	63.59	1	5	3	2	0	4	0	5741	1221	851	0.62			1	.	.
WDR75	61.07	1	5	5	0	2	1	0	2647	831	145	0.61			1	.	.
PDHA1	60.34	1	5	1	4	2	10	0	3349	391	2054	0.54			1	.	.
NUP88	52.42	1	5	5	0	0	3	0	3611	742	1373	0.56			1	.	.
VPS4A	50.44	1	5	2	3	1	8	0	4106	438	734	0.46			1	.	.
KAT2A	49.82	1	5	2	3	0	8	0	3115	838	538	0.4			1	.	.
TNIP1	49.15	1	5	1	4	0	5	0	2870	637	770	0.41			1	.	.
BAG1	48.47	1	5	1	4	0	12	0	3820	346	2748	0.51			1	.	1
VASP	48.44	1	5	1	4	0	10	0	2242	381	806	0.4			1	.	.
P3H4	46.31	1	5	1	4	0	3	0	2352	438	1004	0.39			1	.	.
SH3GL1	45.6	1	5	3	2	2	6	0	2516	369	1233	0.36			1	.	.
TAF7	43.29	1	5	5	0	1	8	0	2295	350	505	0.57			1	.	.
SMC3	42.9	1	5	5	0	1	7	0	5522	1218	332	0.63			1	.	.
SON	42.9	1	5	5	0	0	1	0	8393	2427	536	0.53			1	.	.
INTS13	41.02	1	5	3	2	0	3	0	2634	707	318	0.6			1	.	.
KIF2C	39.22	1	5	1	4	0	5	0	2862	726	588	0.5			1	.	.
DPH2	39.18	1	5	5	0	0	7	0	2466	490	832	0.43			1	.	.
RAB6A	38.76	1	5	1	4	0	11	0	3326	209	2260	0.59			1	.	.
USP7	38.49	1	5	1	4	0	17	0	5831	1103	1904	0.51			1	.	.
PFAS	37.35	1	5	3	2	0	5	0	5369	1339	1227	0.42			1	.	.
ENSA	36.09	1	5	0	5	0	11	0	1227	122	721	0.47			1	.	.
UBTF	35.97	1	5	2	3	3	11	0	4795	765	2209	0.45			1	.	.
NUP98	35.61	1	5	3	2	0	4	0	6726	1801	990	0.52			1	.	.
TRIAP1	35.56	1	5	0	5	0	0	0	1151	77	911	0.57			1	.	.
TTC17	33.55	1	5	2	3	4	5	0	4488	1142	1029	0.55			1	.	.
HUWE1	33.45	1	5	2	3	0	11	0	14731	4375	1213	0.49			1	.	.
RSRC2	32.52	1	5	5	0	2	5	0	3461	435	884	0.59			1	.	.
SEPHS1	32.07	1	5	1	4	2	3	0	3265	393	1704	0.53			1	.	.
ARHGAP17	32	1	5	1	4	0	4	0	3495	882	746	0.47			1	.	.
RCN2	31.96	1	5	2	3	5	8	0	6218	318	1038	0.6			1	.	.
USB1	31.48	1	5	0	5	0	7	0	2248	266	1378	0.45			1	.	.
ZDHHC6	31.44	1	5	5	0	1	4	0	2170	414	514	0.58			1	.	.
PI4KB	30.83	1	5	2	3	0	7	0	3673	817	1055	0.45			1	.	.
AFG3L2	29.99	1	5	2	3	0	2	0	3160	798	621	0.51			1	1	.
PDXDC1	29.55	1	5	1	4	1	7	0	4598	789	2055	0.53			1	.	.
PHF19	29.45	1	5	2	3	1	5	0	4149	581	2293	0.43			1	.	1
ALCAM	28.01	1	5	2	3	2	2	0	4701	584	2462	0.6			1	.	.
ITPR3	27.96	1	5	3	2	0	6	0	9079	2672	794	0.41			1	1	.
AP3D1	27.95	1	5	2	3	0	9	0	5065	1216	1185	0.41			1	.	.
DNM2	27.94	1	5	3	2	7	4	0	3633	871	863	0.39			1	.	.
POLR3E	27.79	1	5	4	1	0	3	0	3690	709	1403	0.49			1	.	.
PACSIN2	27.03	1	5	0	5	0	2	0	3251	487	1591	0.47			1	.	.
INTS3	27.03	1	5	4	1	0	5	0	5252	1043	1538	0.46			1	.	.
SPRYD3	26.9	1	5	3	2	8	3	0	2902	443	1516	0.43			1	.	.
PRMT3	26.72	1	5	2	3	2	4	0	2552	532	920	0.62			1	.	.
LSG1	26.6	1	5	2	3	2	2	0	3283	659	1280	0.52			1	.	.
PRR11	25.95	1	5	2	3	8	10	0	6226	361	5078	0.56			1	.	.
SYF2	24.89	1	5	2	3	0	2	0	1757	244	990	0.61			1	.	.
CSTF3	24.88	1	5	2	3	0	1	0	2812	718	503	0.59			1	.	.
RPAP3	24.72	1	5	2	3	2	3	0	4339	666	1573	0.65			1	.	.
SETD3	24.62	1	5	3	2	8	1	0	2856	595	933	0.55			1	.	.
ABCB6	24.31	1	5	5	0	0	1	0	2980	843	172	0.41			1	.	.
KIF11	24.3	1	5	1	4	1	10	0	5016	1057	1599	0.61			1	.	.
NDUFC1	23.6	1	5	5	0	0	2	0	696	77	196	0.51			1	.	.
KDM5C	23.58	1	5	1	4	0	12	0	5810	1561	1646	0.42			1	.	.
GLUL	23.43	1	5	1	4	0	1	0	7554	374	6312	0.55			1	.	.
POLR3G	23.4	1	5	0	5	3	2	0	3290	224	2413	0.66			1	.	.
DIABLO	22.93	1	5	4	1	1	4	0	1471	240	719	0.51			1	.	.
KIF4A	22.84	1	5	2	3	1	2	0	4388	1233	659	0.54			1	.	.
EFHD2	22.74	1	5	0	5	1	7	0	2422	241	1619	0.38			1	.	.
AHCTF1	22.72	1	5	1	4	0	4	0	8887	2267	1708	0.6			1	.	.
RNF10	21.17	1	5	2	3	0	6	0	3814	812	928	0.48			1	.	.
SEC23IP	21.1	1	5	1	4	0	4	0	7148	1001	4093	0.58			1	.	.
CCDC90B	20.43	1	5	1	4	0	2	0	3990	255	2818	0.6			1	.	.
KDM3B	20.31	1	5	1	4	0	2	0	6724	1762	1327	0.5			1	.	.
RRP8	20.23	1	5	5	0	1	2	0	6559	457	232	0.53			1	.	.
LPCAT3	20.18	1	5	2	3	1	3	0	2235	488	719	0.48			1	.	.
ZBED5	19.58	1	5	5	0	0	6	0	2687	694	160	0.62			1	.	.
PRMT6	19.15	1	5	5	0	1	3	0	2621	376	1451	0.5			1	.	.
PPIL4	19.06	1	5	1	4	0	0	0	2475	493	958	0.64			1	.	.
RAD50	19.02	1	5	1	4	1	2	0	8272	1313	2257	0.59			1	.	.
VIRMA	17.18	1	5	3	2	0	2	0	6478	1813	929	0.6			1	1	.
KAT7	17.18	1	5	1	4	8	7	0	9514	612	1594	0.54			1	.	.
RIC1	16.85	1	5	2	3	0	3	0	6786	1424	2311	0.57			1	.	.
TRABD	16.6	1	5	4	1	0	15	0	2305	377	1080	0.36			1	.	.
LRRC40	16.32	1	5	2	3	0	3	0	2843	603	998	0.65			1	.	.
SCP2	16.25	1	5	2	3	*	4	0	2759	548	913	0.6			1	.	.
RANBP3	16.1	1	5	4	1	1	5	0	3233	568	1471	0.41			1	1	.
DLG5	15.79	1	5	1	4	3	6	0	7644	1920	1649	0.43			1	.	.
HMBS	15.68	1	5	5	0	0	2	0	1505	362	266	0.43			1	.	.
ARMT1	15.16	1	5	0	5	2	4	0	2397	442	991	0.64			1	.	.
DCAF1	15.1	1	5	3	2	2	3	0	5649	1508	1292	0.54			1	.	.
ROCK1	15.07	1	5	4	1	1	6	0	9446	1355	1644	0.6			1	.	.
ERCC5	14.8	1	5	5	0	0	2	0	3888	1187	98	0.54			1	.	.
NEXN	14.69	1	5	3	2	0	1	0	3282	676	1066	0.63			1	.	.
PTCD3	14.55	1	5	0	5	1	2	0	6681	690	4598	0.57			1	.	.
PTPN23	14.35	1	5	4	1	0	4	0	5237	1637	256	0.38			1	.	.
OCRL	14.32	1	5	1	4	1	4	0	5173	902	2286	0.54			1	.	.
EME1	14.21	1	5	3	2	0	2	0	2330	571	520	0.5			1	.	.
DGCR8	13.92	1	5	1	4	0	2	0	4506	774	1769	0.45			1	.	.
SACS	13.88	1	5	3	2	1	4	0	15635	4580	1313	0.61			1	.	.
EXOC4	13.86	1	5	2	3	0	3	0	4182	975	1233	0.53			1	.	.
E2F1	13.83	1	5	2	3	0	5	0	2690	438	1246	0.38			1	1	.
SMARCAD1	13.82	1	5	2	3	0	5	0	5094	1027	1758	0.63			1	.	.
SUPT7L	13.61	1	5	0	5	4	3	0	4296	415	2676	0.56			1	.	.
AHRR	12.79	1	5	3	2	0	6	0	5661	698	3457	0.42			1	1	.
CENPO	12.78	1	5	1	4	0	13	0	4106	301	3058	0.47			1	.	.
RABGEF1	12.39	1	5	1	4	0	5	0	3733	492	2180	0.58			1	.	.
RB1CC1	12.16	1	5	3	2	1	7	0	6636	1595	1324	0.62			1	.	.
WDR11	12.12	1	5	1	4	2	0	0	4545	1225	813	0.56			1	1	.
ANKMY2	12.02	1	5	0	5	1	0	0	2489	442	985	0.58			1	.	.
VTI1B	11.9	1	5	0	5	0	1	0	5142	233	236	0.58			1	.	.
YLPM1	11.85	1	5	5	0	0	1	0	8195	2147	1572	0.52			1	1	.
ZFYVE27	11.83	1	5	3	2	0	5	0	3026	412	1607	0.41			1	.	.
SIN3B	11.7	1	5	1	4	3	4	0	5038	1131	1626	0.39			1	1	.
RECQL4	11.54	1	5	5	0	2	1	0	3819	1209	147	0.35			1	.	.
SMAP1	11.42	1	5	3	2	1	5	0	3214	468	1681	0.57			1	.	.
CLASP2	11.32	1	5	1	4	1	3	0	7159	1507	2386	0.58			1	.	.
ATF7	10.84	1	5	1	4	0	5	0	6660	484	5078	0.52			1	.	.
WRNIP1	10.7	1	5	2	3	6	2	0	3898	666	463	0.45			1	.	.
COBL	10.57	1	5	1	4	2	5	0	5301	1262	1339	0.47			1	.	.
BRCA1	10.26	1	5	2	3	1	2	0	7088	1864	1383	0.58			1	.	.
CHERP	10.17	1	5	2	3	0	11	0	4075	917	1270	0.39			1	.	.
ZNF335	9.93	1	5	5	0	0	1	0	4454	1343	300	0.39			1	.	.
TELO2	9.87	1	5	2	3	0	2	0	3314	838	523	0.34			1	.	.
SRFBP1	9.84	1	5	3	2	1	1	0	2855	430	1474	0.63			1	.	.
TRIM56	9.74	1	5	5	0	1	4	0	10910	756	2158	0.46			1	.	.
ZNF592	9.7	1	5	1	4	2	7	0	8187	1268	4039	0.48			1	.	.
CDC40	9.61	1	5	1	4	0	1	0	3859	580	2089	0.61			1	.	.
SESN2	9.28	1	5	0	5	0	4	0	3462	481	1689	0.4			1	1	.
LEMD3	9.17	1	5	2	3	0	4	0	4780	912	2036	0.57			1	.	.
DAB2IP	8.9	1	5	1	4	6	4	0	6744	1190	1985	0.38			1	.	.
JMJD1C	8.57	1	5	1	4	0	2	0	8758	2541	824	0.6			1	.	.
ICE2	8.46	1	5	1	4	0	2	0	7206	983	4025	0.62			1	.	.
STK10	8.4	1	5	3	2	1	4	0	5892	969	2812	0.45			1	.	.
SOCS6	8.35	1	5	5	0	3	2	0	5703	536	3922	0.63			1	.	.
USP38	7.94	1	5	3	2	0	1	0	7081	1043	3418	0.6			1	.	.
DEPDC7	7.93	1	5	5	0	4	1	0	1741	512	127	0.6			1	.	.
LZTFL1	7.73	1	5	2	3	0	1	0	4026	300	2998	0.65			1	.	.
SRSF8	7.61	1	5	5	0	1	0	0	4307	283	3149	0.55			1	1	.
TCF7L2	7.56	1	5	1	4	1	3	0	4076	620	1706	0.54			1	.	.
SFMBT1	7.5	1	5	1	4	7	1	0	4553	867	1569	0.54			1	.	1
VPS37B	7.49	1	5	1	4	0	8	0	2706	286	1788	0.41			1	.	.
NCKAP5L	7.42	1	5	5	0	0	3	0	4882	1335	693	0.35			1	.	.
CEP135	6.84	1	5	1	4	0	0	0	5596	1141	2015	0.64			1	.	.
ZKSCAN8	6.83	1	5	1	4	1	1	0	7419	579	5455	0.59			1	.	.
PLEKHG3	6.76	1	5	5	0	0	10	0	10526	1220	643	0.41			1	.	.
TAOK3	6.75	1	5	2	3	2	4	0	4346	899	1196	0.56			1	.	.
ARMH3	6.65	1	5	5	0	0	6	0	4099	690	1929	0.51			1	.	.
IPPK	6.63	1	5	1	4	1	4	0	4268	492	2648	0.49			1	.	.
RAB11FIP3	6.3	1	5	3	2	0	4	0	4801	757	1642	0.36			1	.	.
DIP2A	6.12	1	5	1	4	1	3	0	7350	1572	2391	0.47			1	.	.
GPATCH2	6.02	1	5	4	1	1	2	0	5859	529	4153	0.62			1	.	.
LNPK	5.81	1	5	0	5	2	2	0	7542	429	6075	0.62			1	.	.
ENOX1	5.68	1	5	4	1	0	0	0	3397	644	857	0.53			1	.	.
ZNF445	5.43	1	5	1	4	0	14	0	18314	1032	6805	0.53			1	.	.
R3HCC1L	5.42	1	5	3	2	2	2	0	3393	779	739	0.57			1	.	.
STAM2	5.33	1	5	1	4	1	1	0	5472	526	3773	0.65			1	.	.
HERC1	5.07	1	5	3	2	3	2	0	15197	4862	463	0.53			1	.	.
ADAT2	4.88	1	5	0	5	0	1	0	6244	192	5631	0.61			1	.	.
TPRN	4.76	1	5	4	1	0	3	0	2659	712	495	0.3			1	1	.
AGTPBP1	4.66	1	5	3	2	2	1	0	4464	1227	570	0.61			1	.	.
SOCS7	4.47	1	5	1	4	0	7	0	8258	646	6111	0.46			1	.	.
POLH	4.4	1	5	1	4	0	4	0	8368	714	5966	0.54			1	.	.
PPARG	4.28	1	5	3	2	0	5	0	1774	476	211	0.55			1	.	.
PDP1	4.09	1	5	5	0	1	2	0	4210	538	2395	0.6			1	.	.
VPS13D	3.99	1	5	3	2	1	1	0	16357	4389	3021	0.53			1	.	.
LNX2	3.89	1	5	1	4	0	4	0	4750	691	2422	0.58			1	.	.
FAM117B	3.69	1	5	0	5	*	4	0	5982	590	3993	0.55			1	.	.
SYNJ1	3.58	1	5	1	4	3	1	0	7068	1312	2236	0.58			1	.	.
RAB27A	3.29	1	5	0	5	2	0	0	3447	222	2541	0.61			1	.	.
RACK1	982.65	1	5	5	0	0	11	0	1140	318	49	0.47				.	.
HMGA1	324.52	1	5	0	5	0	31	0	1920	108	1347	0.38				1	.
ANXA5	295.62	1	5	3	2	0	14	0	1638	321	471	0.57				.	.
RPS23	279.22	1	5	2	3	2	8	0	3252	144	2789	0.56				.	.
HNRNPAB	201.29	1	5	1	4	0	25	0	1770	333	560	0.46				1	.
EFEMP1	181.34	1	5	1	4	0	5	0	2708	494	1111	0.58				.	.
MRPL51	170.51	1	5	4	1	3	2	0	898	129	121	0.54				1	.
HNRNPD	166.87	1	5	2	3	1	11	0	3068	356	871	0.58				1	.
PPT1	162.38	1	5	0	5	0	8	0	2284	307	1351	0.55				.	.
MGST1	154.58	1	5	3	2	0	13	0	925	156	369	0.61				.	.
EIF4H	147.43	1	5	0	5	0	21	0	2563	249	1791	0.48				1	.
CALM3	125.63	1	5	0	5	2	21	0	2184	150	1629	0.44				.	.
CLNS1A	121.03	1	5	2	3	0	3	0	2982	238	567	0.6				.	.
RAB5C	118.7	1	5	0	5	0	10	0	1640	217	807	0.44				.	.
MTCH1	118.23	1	5	2	3	0	17	0	1955	390	768	0.42				.	.
UBA1	114.89	1	5	5	0	1	5	0	3572	1059	199	0.43				.	.
SRSF2	104.92	1	5	2	3	0	35	0	1888	222	2046	0.5				.	.
MLF2	101.94	1	5	0	5	0	12	0	1555	249	581	0.42				.	.
PTDSS1	99.81	1	5	1	4	2	5	0	4990	474	986	0.53				.	.
AXL	99.48	1	5	1	4	0	2	0	4717	895	1863	0.46				.	.
COX7A2L	95.76	1	5	3	2	1	6	0	2282	115	723	0.61				.	.
CTDNEP1	94.7	1	5	3	2	1	6	0	1767	245	598	0.42				.	.
MTCH2	91.84	1	5	1	4	3	3	0	2522	304	1527	0.58				.	.
MCAM	91.55	1	5	2	3	0	10	0	3327	647	1362	0.44				.	.
MRPS7	89.15	1	5	0	5	0	4	0	1204	243	453	0.49				.	.
KRT80	86.69	1	5	0	5	0	12	0	3873	453	2402	0.43				.	.
MCM4	83.66	1	5	2	3	0	11	0	4062	864	1382	0.52				1	.
LARS	82.66	1	5	2	3	1	3	0	4760	1177	1080	0.59				.	.
PRPS1	82.08	1	5	1	4	1	8	0	2070	319	994	0.54				.	.
AMIGO2	80.69	1	5	5	0	1	4	0	3224	523	1727	0.54				.	.
ACP1	75.25	1	5	0	5	1	8	0	1474	159	979	0.58				.	.
MRPS35	59.6	1	5	3	2	0	9	0	1829	324	854	0.6				.	.
FUCA2	59.6	1	5	5	0	0	8	0	2385	468	895	0.56				.	.
IDH1	58.95	1	5	2	3	0	7	0	2318	415	852	0.58				.	.
ANXA7	56.08	1	5	2	3	0	3	0	2443	467	994	0.57				.	.
GDI1	55.51	1	5	1	4	0	3	0	2240	448	795	0.44				.	.
INPPL1	54.14	1	5	5	0	0	19	0	4789	1259	794	0.39				1	.
ATRAID	53.99	1	5	3	2	0	8	0	1227	230	230	0.45				.	.
FADS3	51.26	1	5	4	1	0	5	0	1790	446	291	0.37				.	.
P3H2	51.07	1	5	2	3	0	14	0	3477	709	1184	0.49				.	.
MAPKAP1	50.24	1	5	2	3	0	7	0	3369	523	1493	0.5				.	.
TMEM43	50.22	1	5	0	5	0	3	0	3230	401	1885	0.51				.	.
YIPF5	49.31	1	5	1	4	1	4	0	3144	258	2238	0.63				.	.
PTGR1	48.83	1	5	2	3	0	1	0	1599	330	154	0.56				.	.
IGFBP3	47.93	1	5	1	4	0	10	0	2613	292	1605	0.49				.	.
QSOX2	43.37	1	5	2	3	0	9	0	4501	699	2395	0.46				.	.
UBE2Q1	39.84	1	5	2	3	3	5	0	3239	423	1863	0.49				.	.
TXNIP	38.55	1	5	1	4	0	5	0	2905	392	1426	0.56				.	.
JOSD1	34.95	1	5	1	4	2	17	0	3743	203	2359	0.49				.	.
DYNLL2	34.54	1	5	0	5	3	16	0	6807	90	978	0.52				.	.
ME1	32.51	1	5	3	2	0	2	0	3338	573	1535	0.61				.	.
FOLR1	31.97	1	5	5	0	3	1	0	930	258	146	0.44				.	.
KIFC3	31.85	1	5	1	4	1	12	0	3359	827	667	0.36				.	.
HIGD1A	31.5	1	5	1	4	0	3	0	2722	94	2363	0.63				.	.
FCF1	31.35	1	5	1	4	0	3	0	4341	199	1761	0.58				.	.
TNPO2	29.78	1	5	1	4	0	9	0	5051	898	2070	0.44				.	.
AGPAT1	29.09	1	5	3	2	0	10	0	2196	284	1070	0.42				.	.
EIF1B	28.83	1	5	4	1	0	1	0	987	114	410	0.57				.	.
MARCKSL1	28.76	1	5	4	1	1	10	0	1546	196	768	0.42				.	.
PMEPA1	28.13	1	5	0	5	0	2	0	4954	288	3661	0.46				.	.
COMT	27.18	1	5	1	4	0	5	0	2272	272	1239	0.41				.	.
LOXL2	24.78	1	5	4	1	1	1	0	3721	775	1146	0.43				.	.
LENG8	24.37	1	5	3	2	0	8	0	3658	801	1118	0.38				1	.
LSM5	23.71	1	5	1	4	1	5	0	2214	92	1928	0.64				.	.
MAFG	23.64	1	5	0	5	0	12	0	5061	163	4336	0.43				.	.
HCCS	23.56	1	5	0	5	0	4	0	2312	269	1276	0.58				.	.
HDAC7	23.22	1	5	1	4	2	8	0	4213	992	1131	0.37				.	.
GNAI1	23.15	1	5	1	4	0	3	0	10083	355	1916	0.63				.	.
MEAF6	23.04	1	5	2	3	0	1	0	4702	192	4139	0.57				.	.
TMEM101	22.96	1	5	0	5	0	0	0	1525	258	740	0.44				.	.
LETMD1	22.49	1	5	1	4	1	7	0	2106	361	993	0.52				.	.
PIGO	22.35	1	5	2	3	0	3	0	4112	1090	404	0.42				.	.
ARHGAP23	22.2	1	5	2	3	5	9	0	5911	1492	1420	0.36				.	.
MSRB3	21.76	1	5	0	5	2	5	0	4377	186	3585	0.56				.	.
MAP3K7	21.29	1	5	1	4	1	5	0	4932	607	2928	0.61				.	.
PRPSAP2	21.05	1	5	1	4	0	2	0	1958	370	589	0.56				.	.
RNF121	20.71	1	5	2	3	4	2	0	2282	328	1282	0.47				.	.
MAPKAPK5	20.47	1	5	1	4	0	4	0	11083	472	363	0.55				.	.
LDLR	20.06	1	5	1	4	0	12	0	5173	861	2514	0.45				.	.
MARK3	20.04	1	5	4	1	1	4	0	3481	754	604	0.51				.	.
RAVER1	20.04	1	5	1	4	1	6	0	3484	740	1242	0.36				.	.
MFAP5	19.76	1	5	1	4	1	6	0	2872	174	2148	0.6				.	.
SLCO4A1	19.55	1	5	3	2	0	3	0	2716	723	402	0.39				.	.
LAMP2	18.07	1	5	0	5	0	4	0	6535	411	5175	0.64				.	.
MAFK	17.37	1	5	1	4	0	22	0	3380	157	2668	0.37				.	.
FGFR1OP	17.32	1	5	1	4	0	2	0	13956	400	2440	0.58				.	.
COIL	17.3	1	5	1	4	1	3	0	2634	577	872	0.57				1	1
ATG13	17.07	1	5	2	3	0	11	0	4246	551	3687	0.47				.	.
ZNF544	16.46	1	5	5	0	0	4	0	3302	716	890	0.53				.	.
ORMDL3	16.12	1	5	0	5	0	7	0	2109	154	1509	0.44				.	.
CYB5D1	16.08	1	5	0	5	0	4	0	3489	229	2670	0.53				.	.
C17orf80	16.01	1	5	3	2	0	4	0	3618	610	1618	0.57				.	.
MRS2	15.83	1	5	2	3	0	1	0	3939	444	2500	0.6				.	.
DEDD	15.59	1	5	0	5	0	2	0	2344	319	1170	0.49				.	.
SEC14L1	15.41	1	5	2	3	1	7	0	5500	716	3078	0.49				.	.
GNA12	15.18	1	5	0	5	1	5	0	4369	382	3076	0.46				.	.
NRP1	14.79	1	5	1	4	1	1	0	5640	924	2585	0.56				.	.
RPP14	14.17	1	5	0	5	0	5	0	3266	125	2697	0.57				.	.
AREL1	13.85	1	5	1	4	3	8	0	5417	824	2468	0.52				.	.
RTCA	13.47	1	5	3	2	1	5	0	2526	367	1265	0.57				.	.
PHLDA1	13.4	1	5	0	5	2	10	0	5913	402	4672	0.57				.	.
GNE	12.63	1	5	2	3	1	3	0	5263	723	2924	0.55				.	.
TOP3A	12.46	1	5	3	2	0	10	0	6596	1002	3374	0.48				.	.
AGAP3	12.14	1	5	1	4	1	1	0	3494	912	493	0.36				.	.
RHOQ	12.11	1	5	2	3	0	3	0	4780	206	3605	0.58				.	.
DHFR	11.66	1	5	2	3	1	1	0	3919	188	2861	0.55				.	.
MCM10	11.65	1	5	2	3	0	5	0	4549	875	1794	0.56				.	.
PUDP	11.38	1	5	0	5	0	1	0	2103	229	1376	0.55				.	.
TMEM164	11.25	1	5	1	4	0	12	0	5570	298	4337	0.48				.	.
SNX11	11.18	1	5	2	3	0	3	0	2992	271	1235	0.49				.	.
RIPK2	11	1	5	2	3	2	3	0	2516	541	648	0.58				.	.
MXD4	10.53	1	5	1	4	1	5	0	3871	210	3111	0.36				.	.
RNF139	9.73	1	5	3	2	0	5	0	3199	665	974	0.59				.	.
RNF138	9.44	1	5	1	4	0	1	0	3551	246	2374	0.63				.	.
FOXRED2	9.42	1	5	3	2	0	9	0	4906	685	2822	0.46				.	.
TERF1	9.34	1	5	0	5	1	0	0	3329	440	1615	0.62				.	.
GAS1	9.03	1	5	5	0	6	13	0	3145	346	1380	0.4				.	.
CHRNA5	9.01	1	5	3	2	2	1	0	3623	469	2016	0.58				.	.
CDK14	8.84	1	5	0	5	0	0	0	5171	470	3454	0.58				.	.
MYH10	8.83	1	5	2	3	0	2	0	7707	2008	1599	0.51				.	.
MON1B	8.83	1	5	1	4	0	4	0	5813	548	1338	0.51				.	.
SNX24	8.67	1	5	0	5	3	3	0	1987	170	1458	0.6				.	.
MYO9B	8.6	1	5	4	1	4	7	0	7606	2158	985	0.4				.	.
ZBTB7A	8.46	1	5	0	5	1	13	0	6437	585	4448	0.41				.	.
CHST11	8.36	1	5	0	5	0	3	0	5734	353	4211	0.52				.	.
RCHY1	8.34	1	5	1	4	1	3	0	4408	262	3501	0.64				1	.
JDP2	8.22	1	5	3	2	0	9	0	5378	164	3226	0.48				.	.
NRG4	8.16	1	5	2	3	0	0	0	3212	116	1665	0.62				.	.
BMPR1A	8.09	1	5	3	2	1	1	0	6417	533	1469	0.61				.	.
SPPL3	7.98	1	5	2	3	0	8	0	4135	385	2489	0.49				.	.
PAK4	7.95	1	5	0	5	0	6	0	2830	592	827	0.35				.	.
SHPK	7.94	1	5	1	4	2	3	0	3788	479	2298	0.45				.	.
KCTD2	7.79	1	5	3	2	0	6	0	3657	264	2842	0.45				.	.
RBM38	7.77	1	5	0	5	0	5	0	2393	240	1487	0.37				.	.
MED23	7.52	1	5	2	3	1	0	0	5247	1369	941	0.59				.	.
ICAM1	7.51	1	5	3	2	0	10	0	2967	533	1328	0.44				.	.
HPS4	7.42	1	5	2	3	1	1	0	5066	709	2351	0.49				.	.
FOXC1	7.38	1	5	5	0	3	20	0	3983	554	1790	0.44				.	.
MXI1	7.32	1	5	1	4	0	7	0	3470	296	2378	0.56				.	.
WNT7B	7.28	1	5	3	2	1	12	0	3948	350	2490	0.37				.	.
WDR76	7.08	1	5	1	4	0	2	0	3932	627	2027	0.6				.	.
MKX	6.73	1	5	0	5	0	1	0	3609	353	2355	0.6				.	.
FAM111B	6.72	1	5	5	0	0	2	0	3506	735	1113	0.63				.	.
TPST2	6.72	1	5	1	4	1	3	0	5653	378	527	0.51				.	.
EEF1AKMT	6.71	1	5	0	5	0	1	0	.	.	2673	.				.	.
ZNF8	6.64	1	5	0	5	2	3	0	9110	576	352	0.51				.	.
PTBP2	6.62	1	5	1	4	0	3	0	3321	532	1644	0.63				.	.
ZNF45	6.6	1	5	2	3	0	0	0	3926	683	763	0.54				.	.
TSPAN13	6.41	1	5	1	4	0	4	0	1873	205	1045	0.59				.	.
WDYHV1	6.33	1	5	1	4	2	0	0	1519	206	825	0.58				.	.
PLA2G15	6.17	1	5	4	1	0	2	0	2694	413	1401	0.4				1	.
ZNF202	6.14	1	5	1	4	0	1	0	4435	649	2070	0.51				.	.
FEM1C	6.1	1	5	1	4	0	6	0	5697	618	3397	0.62				.	.
SLC35B3	6	1	5	4	1	0	1	0	3520	370	482	0.61				.	.
CLEC16A	5.94	1	5	2	3	1	2	0	6812	1054	3499	0.45				.	.
ZNF283	5.75	1	5	4	1	0	3	0	5684	680	257	0.61				.	.
ELMSAN1	5.7	1	5	2	3	0	22	0	7809	1100	4179	0.44				.	.
MAP1S	5.63	1	5	5	0	3	11	0	3288	1060	87	0.32				.	.
MPV17L	5.54	1	5	1	4	0	2	0	5894	197	1650	0.56				.	.
MANEA	5.5	1	5	0	5	1	1	0	4578	463	3047	0.68				.	.
HERC3	5.4	1	5	1	4	3	2	0	4914	1051	1582	0.57				.	.
CRAMP1	5.38	1	5	0	5	0	5	0	7972	1270	3863	0.42				.	.
SORBS2	5.34	1	5	2	3	0	5	0	6774	1301	2183	0.53				1	.
ZNF48	5.17	1	5	2	3	0	3	0	3032	619	1001	0.4				.	.
NCF2	5.08	1	5	1	4	0	2	0	2267	527	556	0.51				.	.
ZDHHC2	4.96	1	5	3	2	1	2	0	5924	368	2511	0.64				.	.
RHOBTB2	4.93	1	5	3	2	1	2	0	5482	728	2728	0.41				.	.
FBXO33	4.86	1	5	0	5	2	3	0	3771	556	3143	0.56				.	.
PDE7A	4.83	1	5	2	3	0	2	0	6961	483	4956	0.56				.	.
DMXL1	4.75	1	5	3	2	1	2	0	11538	3049	1910	0.6				.	.
METTL8	4.39	1	5	1	4	0	2	0	9770	408	8426	0.59				.	.
KIF26A	4.34	1	5	5	0	2	5	0	6889	1883	1108	0.31				.	.
ZNF331	4.28	1	5	3	2	1	3	0	4065	464	2317	0.56				.	.
IER5L	4.25	1	5	5	0	0	8	0	2710	405	1286	0.35				.	.
MYO9A	4.21	1	5	1	4	0	3	0	12478	2549	570	0.57				.	.
TSTD2	4.21	1	5	2	3	0	1	0	4116	517	2389	0.54				.	.
SCML2	4.14	1	5	1	4	1	1	0	4162	701	1938	0.6				.	1
LSM8	4.08	1	5	1	4	0	3	0	12384	97	12037	0.66				.	.
TBXA2R	4.05	1	5	5	0	0	2	0	2642	344	1182	0.37				.	.
NOTCH1	4.01	1	5	4	1	1	4	0	9568	2556	1638	0.37				.	.
ZNF254	3.93	1	5	1	4	0	0	0	4089	660	1988	0.67				.	.
LRRK1	3.67	1	5	3	2	2	5	0	15674	2016	4042	0.47				1	.
BCL6	3.63	1	5	2	3	2	5	0	3306	707	1081	0.5				.	.
SORT1	3.58	1	5	2	3	1	5	0	6990	832	4478	0.54				.	.
NOL4L	3.56	1	5	0	5	1	4	0	7023	681	4537	0.45				.	.
SLC35E2B	3.36	1	5	2	3	0	0	0	6434	406	4282	0.45				.	.
ZXDC	3.35	1	5	3	2	1	1	0	3377	859	774	0.4				.	.
KIAA1211	3.13	1	5	0	5	0	4	0	7044	1234	2920	0.49				.	.
ZNF641	3.04	1	5	3	2	0	5	0	7227	425	2965	0.53				.	.
ZNF510	3.03	1	5	4	1	1	1	0	6507	684	4229	0.6				.	.
PAPOLG	2.98	1	5	1	4	0	2	0	7348	737	4926	0.62				.	.
RPL3	996.48	1	4	4	0	0	5	0	1296	404	58	0.46	0	1	1	.	.
RPL13A	851.34	1	4	0	4	0	19	0	1127	204	493	0.46	-0.12	1	1	.	.
EBNA1BP2	151.25	1	4	4	0	0	3	0	1352	307	269	0.51	-0.27	1	1	.	.
ATP1A1	140.22	1	4	3	1	0	14	0	3670	1024	330	0.49	0.27	1	1	.	.
PRPF19	129.84	1	4	1	3	0	15	0	2337	505	619	0.44	-0.02	1	1	.	.
RSL1D1	94.69	1	4	2	2	3	8	0	5440	491	3591	0.55	0.22	1	1	1	.
GART	59.59	1	4	4	0	0	2	0	3318	1011	193	0.54	0.18	1	1	.	.
GOLGA2	39.15	1	4	4	0	0	8	0	4359	1030	1238	0.45	0.08	1	1	.	.
GRWD1	36.86	1	4	1	3	0	9	0	5361	447	882	0.41	0.05	1	1	.	.
YTHDF2	36.33	1	4	2	2	0	12	0	2744	580	823	0.54	-0.35	1	1	.	.
CAD	32.1	1	4	3	1	1	3	0	7286	2226	274	0.42	-0.11	1	1	.	.
RRBP1	28.83	1	4	3	1	0	2	0	5049	1411	504	0.41	-0.22	1	1	.	.
ZNF638	20.86	1	4	4	0	0	7	0	6487	1979	254	0.6	-0.45	1	1	.	.
ZC3H18	17.21	1	4	4	0	0	2	0	3705	954	665	0.41	-1.1	1	1	.	.
LACTB	13.3	1	4	4	0	0	3	0	1911	548	260	0.56	-0.05	1	1	.	.
RPL5	1305.85	1	4	3	1	1	9	0	1028	298	59	0.55	-0.3	1		.	.
CFL1	1196.92	1	4	2	2	0	53	0	1245	167	525	0.44	0.64	1		.	.
PRDX1	1017.62	1	4	4	0	2	18	0	945	200	294	0.54	0.52	1		.	.
HSPB1	301.11	1	4	4	0	1	5	0	777	206	124	0.35	-1.2	1		.	.
KPNB1	212.25	1	4	4	0	0	6	0	6058	877	1234	0.55	0.24	1		.	.
RPL22	183.77	1	4	0	4	6	4	0	2061	129	1652	0.58	0.24	1		.	.
SLC1A5	128.93	1	4	1	3	0	29	0	2882	542	627	0.39	0.44	1		.	.
EPRS	105.93	1	4	4	0	3	4	0	4862	1513	206	0.58	-0.16	1		.	.
MCM3	93.65	1	4	4	0	1	9	0	3068	809	574	0.48	0.1	1		.	.
DARS	40.61	1	4	3	1	0	1	0	3099	502	1435	0.62	0.27	1		.	.
MYBBP1A	35.26	1	4	2	2	2	6	0	4558	1329	519	0.39	-0.4	1		.	.
RPL37A	2247.01	1	4	3	1	2	15	0	2992	93	63	0.56			1	.	.
EIF4A1	861.98	1	4	2	2	5	6	0	1758	407	520	0.5			1	.	.
TUBB4B	604.28	1	4	4	0	1	30	0	1563	446	151	0.41			1	.	.
ATP5F1B	511.97	1	4	4	0	2	28	0	1759	530	148	0.49			1	.	.
PTMS	401.03	1	4	3	1	3	22	0	1162	103	510	0.34			1	.	.
XRCC6	374.08	1	4	2	2	0	4	0	2122	610	233	0.52			1	.	.
PSMB2	244.95	1	4	2	2	2	13	0	4426	202	3726	0.56			1	.	.
TMED9	230.54	1	4	2	2	0	9	0	2546	236	1826	0.46			1	.	.
EIF3E	211.06	1	4	4	0	2	2	0	2022	446	142	0.63			1	.	.
ARHGDIA	194.95	1	4	1	3	1	38	0	1837	205	1157	0.35			1	.	.
TCP1	187.86	1	4	4	0	0	7	0	2352	557	547	0.58			1	.	.
PSMA5	183.93	1	4	4	0	0	9	0	3815	242	2982	0.62			1	.	.
SSRP1	175.81	1	4	1	3	0	12	0	2831	710	422	0.47			1	.	.
SMS	165.57	1	4	1	3	0	5	0	1703	367	486	0.56			1	.	.
EIF3L	164.55	1	4	4	0	0	1	0	2669	565	318	0.52			1	.	.
FKBP4	149.95	1	4	1	3	5	18	0	3715	460	2165	0.49			1	.	.
ERGIC3	144.13	1	4	2	2	0	1	0	1302	384	130	0.45			1	.	.
ID1	128.01	1	4	3	1	0	16	0	983	156	421	0.42			1	.	.
ATP5PB	120.16	1	4	1	3	4	6	0	2628	257	924	0.61			1	.	.
PSMD3	110.54	1	4	4	0	0	5	0	2147	535	379	0.41			1	.	.
FDPS	109.59	1	4	4	0	0	5	0	1417	420	57	0.45			1	.	.
CDC123	109.2	1	4	3	1	0	1	0	1321	337	253	0.55			1	.	.
PDIA4	106.39	1	4	4	0	0	9	0	2767	646	732	0.48			1	.	.
RAD23A	103.45	1	4	4	0	1	7	0	1772	364	594	0.42			1	.	.
EIF3A	103.28	1	4	1	3	0	10	0	6659	1383	1010	0.57			1	1	.
PARP1	100.23	1	4	3	1	0	6	0	3978	1015	769	0.5			1	.	.
PRELID1	94.36	1	4	4	0	0	8	0	1226	220	389	0.43			1	.	.
ZC3H15	89.74	1	4	2	2	0	6	0	2032	427	628	0.6			1	.	.
PSMD14	84.71	1	4	3	1	0	1	0	1567	311	317	0.58			1	.	.
OXA1L	82.71	1	4	4	0	0	2	0	2806	436	231	0.5			1	.	.
SRRT	75.73	1	4	4	0	9	3	0	2990	877	115	0.42			1	.	.
HDAC1	74.9	1	4	1	3	2	5	0	2118	483	579	0.51			1	.	.
DNAJC7	74.46	1	4	4	0	3	3	0	1806	495	312	0.54			1	.	.
ARL6IP5	72.74	1	4	0	4	7	8	0	2134	189	1452	0.61			1	.	.
HMGB1	72.71	1	4	0	4	0	1	0	5456	216	3441	0.62			1	.	.
C9orf78	72.44	1	4	4	0	0	4	0	1795	290	876	0.53			1	.	.
DDX23	65.37	1	4	3	1	1	2	0	3256	821	713	0.47			1	.	.
SELENOW	63.28	1	4	2	2	0	1	0	758	88	411	0.44			1	.	.
RBM4	61.8	1	4	4	0	1	9	0	1607	365	455	0.45			1	.	.
EI24	59.38	1	4	3	1	0	6	0	2191	341	1006	0.53			1	.	.
NCSTN	59.3	1	4	3	1	2	5	0	2822	710	681	0.5			1	.	.
KIAA0100	59.24	1	4	1	3	7	3	0	7428	2236	624	0.48			1	.	.
CHMP4B	57.1	1	4	2	2	0	6	0	1602	225	807	0.48			1	.	.
NCAPD2	56.6	1	4	1	3	0	5	0	4825	1402	554	0.48			1	.	.
TMED4	55.25	1	4	1	3	0	11	0	2294	228	1585	0.52			1	.	.
STX10	53.2	1	4	4	0	2	2	0	1304	250	352	0.39			1	.	.
PPID	52.88	1	4	1	3	2	1	0	1830	371	609	0.58			1	.	.
OCIAD1	51.95	1	4	1	3	2	3	0	1958	246	1055	0.61			1	.	.
LONP1	51.89	1	4	1	3	0	4	0	3092	960	198	0.37			1	.	.
TTLL12	51.39	1	4	1	3	1	5	0	3386	645	1386	0.38			1	.	.
TWF1	51.33	1	4	0	4	1	6	0	2987	351	1862	0.65			1	.	.
SLC2A1	50.34	1	4	4	0	0	3	0	3384	493	1666	0.47			1	.	.
PSIP1	49.74	1	4	4	0	0	3	0	3342	531	571	0.6			1	.	1
ARCN1	48.25	1	4	1	3	1	15	0	3994	512	2319	0.57			1	.	.
NPLOC4	46.7	1	4	1	3	1	25	0	4381	609	2374	0.44			1	.	.
NRBP1	45.72	1	4	4	0	0	4	0	2176	536	447	0.46			1	.	.
GTF3C5	45.39	1	4	0	4	0	1	0	2098	520	523	0.41			1	.	.
BCCIP	44.16	1	4	2	2	1	2	0	1234	315	452	0.6			1	.	.
LRPAP1	43.73	1	4	0	4	0	4	0	10446	358	9377	0.47			1	.	.
UBAP1	41.4	1	4	1	3	0	11	0	2705	503	991	0.5			1	.	.
PNO1	41.05	1	4	1	3	2	4	0	2242	253	1436	0.59			1	.	.
KHDC4	40.91	1	4	2	2	0	4	0	2961	615	1078	0.54			1	.	.
GLOD4	40.75	1	4	0	4	0	2	0	1765	299	864	0.56			1	.	.
RTN3	39.74	1	4	2	2	2	5	0	4917	1033	1690	0.58			1	.	.
PLCD3	38.14	1	4	2	2	0	5	0	6132	790	976	0.4			1	.	.
ARFGAP2	37.4	1	4	2	2	1	9	0	2773	522	1184	0.44			1	.	.
NELFB	37.37	1	4	1	3	0	9	0	2540	629	620	0.37			1	.	.
ATP6V1D	37.23	1	4	0	4	0	4	0	1599	248	757	0.58			1	.	.
FAM98B	37.1	1	4	1	3	0	3	0	4388	434	3051	0.62			1	1	.
BAG3	35.97	1	4	3	1	0	21	0	2561	576	537	0.43			1	.	.
ABL1	35.85	1	4	1	3	0	19	0	5578	1131	1992	0.41			1	.	.
PUS7	35.27	1	4	1	3	1	3	0	3525	662	1289	0.58			1	.	.
DPF2	35.1	1	4	2	2	2	7	0	3714	392	1221	0.49			1	.	.
UGP2	35.07	1	4	2	2	0	5	0	2150	509	335	0.61			1	.	.
WDR70	34.71	1	4	4	0	0	2	0	2877	655	99	0.58			1	.	.
STMN1	34.45	1	4	1	3	0	11	0	1443	150	900	0.57			1	.	.
SRRM1	34.03	1	4	2	2	0	6	0	3735	905	995	0.54			1	.	.
CCDC43	33.45	1	4	0	4	0	5	0	2114	225	1419	0.59			1	.	.
PPP6R1	32.83	1	4	4	0	1	13	0	3984	882	749	0.36			1	.	.
PITPNA	31.34	1	4	3	1	1	2	0	3888	271	2572	0.5			1	.	.
SNX5	30.98	1	4	0	4	0	5	0	2341	405	761	0.54			1	.	.
ZWILCH	30.81	1	4	1	3	1	1	0	3595	592	1161	0.63			1	.	.
STRN4	30.57	1	4	3	1	0	3	0	3176	754	894	0.37			1	.	.
NCAPG2	30.53	1	4	1	3	5	5	0	4049	1144	497	0.56			1	.	.
RHOT2	30.1	1	4	2	2	1	9	0	2490	619	568	0.36			1	.	.
BUB1	29.97	1	4	3	1	0	2	0	3762	1086	266	0.58			1	.	.
BRD7	29.51	1	4	4	0	0	1	0	5424	652	193	0.57			1	.	.
JUNB	29.05	1	4	4	0	2	33	0	1830	348	496	0.35			1	.	.
RBM6	28.97	1	4	4	0	0	2	0	3630	1124	119	0.52			1	1	.
NFX1	27.77	1	4	3	1	1	2	0	4599	1121	1185	0.53			1	.	.
PIEZO1	27.52	1	4	1	3	0	3	0	8089	2522	267	0.36			1	.	.
GOLGA7	26.43	1	4	0	4	0	1	0	2099	138	1412	0.56			1	.	.
SAMD1	26.35	1	4	2	2	1	7	0	.	.	577	.			1	.	.
VEGFA	26.32	1	4	3	1	4	5	0	3609	396	1925	0.49			1	.	.
NDEL1	26.08	1	4	0	4	5	2	0	2352	346	1154	0.49			1	.	.
SNAPC5	25.92	1	4	0	4	8	1	0	1296	99	991	0.55			1	.	.
TIPIN	23.65	1	4	0	4	0	1	0	1728	302	288	0.59			1	.	.
HMGB3	23.42	1	4	0	4	0	2	0	3507	201	2861	0.56			1	.	.
ASCC3	22.96	1	4	1	3	0	3	0	8111	2203	1192	0.6			1	.	.
UBE2B	22.71	1	4	2	2	0	3	0	2241	153	1755	0.64			1	.	.
CANT1	22.2	1	4	1	3	2	17	0	3287	402	1834	0.43			1	.	.
RANBP6	21.76	1	4	4	0	0	3	0	4600	1106	1271	0.61			1	.	.
NUCB2	21.09	1	4	2	2	0	0	0	2300	421	104	0.63			1	.	.
TRIT1	21.04	1	4	1	3	0	4	0	5051	468	713	0.58			1	.	.
PHF10	21	1	4	2	2	0	2	0	2167	499	98	0.45			1	.	.
TRIM14	20.68	1	4	3	1	2	5	0	4480	443	3117	0.47			1	.	.
NCOR1	20.65	1	4	3	1	0	8	0	10705	2441	2202	0.55			1	.	.
CENPK	20.38	1	4	4	0	2	2	0	1731	270	709	0.67			1	.	.
BRPF1	19.17	1	4	1	3	1	6	0	4743	1221	666	0.42			1	.	1
USP15	19.14	1	4	2	2	0	3	0	14971	982	5346	0.64			1	.	.
CERCAM	18.44	1	4	4	0	0	2	0	2308	596	503	0.37			1	.	.
AKIRIN2	18.13	1	4	2	2	0	5	0	1898	204	737	0.49			1	.	.
TBC1D10B	18.06	1	4	1	3	1	6	0	3580	809	843	0.35			1	.	.
ORC2	17.88	1	4	2	2	0	8	0	4288	578	1130	0.6			1	.	.
BAZ1A	17.83	1	4	3	1	1	2	0	5729	1557	777	0.59			1	1	.
TIMM10B	17.64	1	4	0	4	0	4	0	2788	104	2460	0.54			1	.	.
SNX4	17.45	1	4	2	2	0	3	0	2512	451	1135	0.62			1	.	.
ANKRD11	17.21	1	4	3	1	1	4	0	9301	2664	857	0.42			1	.	.
RINT1	16.83	1	4	4	0	0	1	0	2860	793	373	0.59			1	.	.
ATP6V0A1	16.24	1	4	3	1	0	6	0	4106	838	1459	0.49			1	.	.
STXBP3	16.21	1	4	4	0	0	5	0	2489	593	649	0.64			1	.	.
TNKS1BP1	16.2	1	4	2	2	0	3	0	5820	1730	465	0.38			1	.	.
NSF	16.1	1	4	2	2	5	3	0	3983	745	1641	0.56			1	.	.
PURB	16.05	1	4	4	0	2	3	0	9232	313	8117	0.59			1	.	.
AKAP8	16.03	1	4	2	2	0	9	0	3665	693	1394	0.48			1	1	.
EHMT1	15.87	1	4	1	3	3	5	0	5095	1299	1174	0.43			1	.	.
TRIM41	15.6	1	4	2	2	0	4	0	3645	631	1033	0.39			1	.	.
SBF1	15.6	1	4	1	3	2	3	0	8019	1894	2142	0.36			1	.	.
USP4	15.6	1	4	1	3	1	1	0	4070	964	1149	0.5			1	.	.
PIK3R2	15.58	1	4	3	1	5	4	0	3980	729	1239	0.36			1	.	.
HECTD1	15.54	1	4	3	1	3	6	0	9445	2611	815	0.56			1	.	.
RBBP8	15.3	1	4	1	3	0	2	0	3275	898	246	0.59			1	.	.
EBAG9	14.95	1	4	2	2	0	0	0	2383	214	1437	0.63			1	.	.
BTAF1	14.66	1	4	1	3	0	5	0	8361	1850	1392	0.6			1	.	.
DPY19L1	14.49	1	4	1	3	1	7	0	5030	749	2692	0.59			1	.	.
ZNF512	14.3	1	4	0	4	1	5	0	3531	568	1754	0.55			1	.	.
SMAD6	14.29	1	4	4	0	0	4	0	3828	497	465	0.41			1	.	.
CAAP1	13.91	1	4	0	4	2	4	0	2789	362	1616	0.62			1	.	.
CSGALNAC	13.66	1	4	1	3	0	0	0	.	.	1766	.			1	.	.
PNPO	13.52	1	4	0	4	0	7	0	3417	262	2526	0.49			1	.	.
RALBP1	13.42	1	4	1	3	0	5	0	4379	656	2171	0.51			1	.	.
PCNX4	13.28	1	4	3	1	1	1	0	18069	1173	593	0.62			1	.	.
TGS1	13.12	1	4	1	3	0	5	0	4477	854	1742	0.59			1	.	.
TMEM39A	13.04	1	4	2	2	0	4	0	4853	489	3021	0.58			1	.	.
ABI1	13.02	1	4	1	3	0	2	0	3515	482	1974	0.62			1	.	.
CAPN15	12.76	1	4	2	2	0	7	0	4888	1087	1120	0.31			1	.	.
SNX8	12.72	1	4	0	4	1	10	0	4704	466	3286	0.37			1	.	.
KIAA0319	12.67	1	4	2	2	1	1	0	6838	1073	1404	0.52			1	.	.
ARHGEF10	12.59	1	4	2	2	2	3	0	5648	1345	1378	0.49			1	.	.
YTHDC2	12.59	1	4	1	3	0	2	0	6305	1431	1813	0.6			1	.	.
TSC2	12.41	1	4	4	0	1	3	0	6415	1808	110	0.4			1	.	.
CYB5R4	11.87	1	4	2	2	1	1	0	9205	522	549	0.6			1	.	.
SCML1	11.8	1	4	1	3	0	2	0	2887	330	1596	0.63			1	.	.
TFAP4	11.78	1	4	1	3	1	5	0	2163	339	869	0.43			1	.	.
GTPBP8	11.76	1	4	2	2	0	2	0	1921	285	455	0.61			1	.	.
DIDO1	11.75	1	4	4	0	0	2	0	8479	2241	788	0.45			1	.	.
VAC14	11.33	1	4	4	0	1	2	0	3096	783	489	0.41			1	.	.
KATNA1	11.21	1	4	4	0	1	0	0	1898	492	163	0.56			1	.	.
ARMC10	11.19	1	4	0	4	0	5	0	2371	344	1210	0.56			1	1	.
CAPRIN2	11.07	1	4	4	0	3	1	0	3727	1046	350	0.54			1	1	.
TRUB1	11.05	1	4	1	3	3	3	0	3406	350	2301	0.65			1	.	.
TMEM237	10.78	1	4	3	1	0	0	0	5399	409	4071	0.59			1	.	.
EPC2	10.74	1	4	1	3	0	4	0	3883	808	1190	0.58			1	.	.
SASS6	10.7	1	4	2	2	2	8	0	3848	658	1784	0.65			1	.	.
DNMBP	10.55	1	4	1	3	1	6	0	6428	1578	1580	0.5			1	.	.
RAD18	10.55	1	4	0	4	1	0	0	5857	496	4161	0.59			1	.	.
PANK2	10.39	1	4	4	0	2	6	0	8020	461	6588	0.49			1	.	.
SMC6	10.1	1	4	1	3	1	3	0	5240	1092	1687	0.62			1	.	.
PFKL	10.01	1	4	0	4	1	14	0	2907	781	519	0.37			1	.	.
TRAF3	9.94	1	4	0	4	1	6	0	7806	569	5716	0.45			1	.	.
N4BP2L2	9.93	1	4	1	3	1	3	0	9440	584	909	0.65			1	.	.
KMT5B	9.8	1	4	2	2	1	1	0	5718	886	1255	0.6			1	.	.
PARD3	9.73	1	4	4	0	0	1	0	5971	1354	1609	0.5			1	1	.
NEDD1	9.66	1	4	1	3	0	3	0	4015	661	1638	0.65			1	.	.
WDHD1	9.58	1	4	1	3	0	2	0	6019	1130	2552	0.62			1	.	.
AGPAT3	9.38	1	4	0	4	2	9	0	6565	377	5202	0.46			1	.	.
SLC9B2	9.37	1	4	1	3	0	2	0	6351	538	880	0.57			1	.	.
CCNE1	9.32	1	4	2	2	0	3	0	1954	411	540	0.48			1	.	.
GSDME	9.31	1	4	4	0	1	1	0	2250	497	671	0.51			1	.	.
RIT1	9.27	1	4	0	4	0	1	0	3390	220	2580	0.6			1	.	.
CHPF	9.19	1	4	1	3	0	2	0	3028	776	436	0.32			1	.	.
LIN9	9.08	1	4	2	2	0	5	0	2998	543	1352	0.65			1	.	1
URGCP	9.07	1	4	4	0	1	14	0	3571	932	773	0.44			1	.	.
STXBP5	9.06	1	4	2	2	0	1	0	9290	1152	5721	0.64			1	.	.
COQ8A	8.9	1	4	0	4	1	7	0	2866	648	808	0.42			1	.	.
BAIAP2L1	8.85	1	4	1	3	3	5	0	3645	512	1871	0.48			1	.	.
PAXIP1	8.76	1	4	4	0	1	5	0	3864	1070	459	0.51			1	.	.
VPS41	8.73	1	4	1	3	3	4	0	5854	855	2303	0.59			1	.	.
FBXO34	8.66	1	4	4	0	2	3	0	3348	712	1085	0.54			1	.	.
SRGAP2	8.64	1	4	1	3	1	2	0	6884	1072	3018	0.49			1	.	.
NSD3	8.63	1	4	2	2	0	3	0	10768	1438	1539	0.58			1	.	1
HBP1	8.55	1	4	3	1	1	3	0	2834	515	1098	0.58			1	.	.
VPS18	8.46	1	4	4	0	4	10	0	3875	974	634	0.4			1	.	.
IFIT1	8.41	1	4	4	0	2	0	0	4302	479	2775	0.58			1	.	.
GSE1	8.37	1	4	1	3	1	6	0	7385	1218	3667	0.46			1	.	.
DENND1A	8.22	1	4	2	2	0	3	0	5208	1071	1778	0.41			1	.	.
GNL1	8.18	1	4	1	3	0	2	0	6801	608	4695	0.5			1	1	.
NOL9	8.13	1	4	1	3	2	15	0	6627	703	4507	0.51			1	.	.
HPS1	8.08	1	4	4	0	1	2	0	3703	701	1366	0.41			1	.	.
NFRKB	8	1	4	1	3	0	3	0	5173	1300	950	0.46			1	.	.
CCDC112	7.98	1	4	4	0	0	0	0	2387	530	688	0.63			1	.	.
G2E3	7.95	1	4	1	3	0	2	0	5770	707	3530	0.67			1	.	.
SCRN3	7.84	1	4	3	1	1	1	0	3052	425	1680	0.63			1	.	.
FAM118B	7.78	1	4	1	3	3	1	0	2016	352	851	0.56			1	.	.
ZMYM3	7.7	1	4	2	2	0	2	0	5536	1371	1292	0.45			1	.	.
CIPC	7.58	1	4	2	2	1	1	0	4325	400	2969	0.55			1	.	.
DOCK9	7.47	1	4	1	3	1	7	0	7631	2093	1262	0.54			1	.	.
VPS13A	7.46	1	4	3	1	4	2	0	15227	3175	508	0.63			1	.	.
GCC1	7.42	1	4	1	3	0	3	0	4128	776	1386	0.47			1	.	.
SMAD1	7.34	1	4	2	2	1	0	0	3002	466	1242	0.57			1	.	.
CNOT4	7.29	1	4	3	1	1	4	0	3538	714	1090	0.56			1	.	.
PHRF1	7.27	1	4	2	2	1	1	0	5539	1650	445	0.37			1	.	.
PC	7.05	1	4	1	3	1	3	0	4305	1179	373	0.39			1	.	.
ZC3H4	6.98	1	4	1	3	3	6	0	6143	1304	2169	0.4			1	1	.
NBEAL2	6.97	1	4	3	1	1	1	0	8842	2755	384	0.38			1	1	.
EXOG	6.87	1	4	0	4	0	1	0	3076	369	1943	0.55			1	.	.
COG3	6.8	1	4	1	3	4	2	0	4555	829	1967	0.58			1	.	.
TRAPPC11	6.78	1	4	3	1	0	3	0	4523	1134	950	0.58			1	.	.
WDR35	6.73	1	4	4	0	1	1	0	6931	1182	3295	0.61			1	.	.
ZBTB24	6.64	1	4	0	4	2	6	0	5501	698	3335	0.58			1	.	.
CCDC18	6.63	1	4	4	0	0	1	0	4752	1456	253	0.64			1	.	.
CENPU	6.57	1	4	2	2	2	2	0	2494	419	1223	0.62			1	.	.
GDAP1	6.55	1	4	0	4	0	2	0	3645	359	2743	0.6			1	.	.
ZFYVE9	6.27	1	4	4	0	0	2	0	5148	1426	465	0.54			1	.	.
NBAS	6.26	1	4	2	2	0	1	0	7278	2372	140	0.54			1	.	.
ADCY6	6.24	1	4	2	2	1	9	0	6092	1169	2400	0.42			1	.	.
ATP6V0A2	6.21	1	4	3	1	0	2	0	6507	857	3723	0.57			1	.	.
TRIM3	6.18	1	4	4	0	0	1	0	2838	745	415	0.39			1	.	.
CASK	6.18	1	4	2	2	1	1	0	8833	927	5486	0.55			1	.	.
CPLANE1	6.14	1	4	1	3	3	4	0	11302	3252	1374	0.61			1	.	.
STIM2	6.06	1	4	4	0	3	3	0	5004	747	2385	0.57			1	.	.
ARL15	5.93	1	4	0	4	0	1	0	3328	205	1777	0.62			1	.	.
CEP170B	5.86	1	4	1	3	3	9	0	6727	1555	1812	0.34			1	1	.
TUT7	5.83	1	4	4	0	0	1	0	5603	1496	944	0.59			1	.	.
STK3	5.76	1	4	2	2	0	1	0	2833	492	1211	0.62			1	.	.
WRN	5.69	1	4	2	2	1	3	0	7575	1433	659	0.62			1	.	.
POMK	5.21	1	4	0	4	0	4	0	1868	351	303	0.49			1	.	.
HAUS3	5.19	1	4	1	3	0	1	0	5879	604	91	0.61			1	.	.
WDR47	5.01	1	4	1	3	1	3	0	4226	920	1216	0.58			1	.	.
IRF2BP1	4.97	1	4	4	0	1	7	0	2534	585	413	0.31			1	.	.
EXOC6B	4.91	1	4	1	3	1	3	0	5910	812	3351	0.55			1	.	.
HIP1	4.74	1	4	2	2	0	9	0	8009	1038	4874	0.49			1	.	.
ENOX2	4.73	1	4	1	3	0	1	0	5126	582	1935	0.58			1	.	.
ALMS1	4.73	1	4	4	0	0	2	0	12844	4169	307	0.56			1	.	.
CIT	4.72	1	4	1	3	0	3	0	8736	2070	2442	0.48			1	.	.
IRF2BPL	4.64	1	4	4	0	0	10	0	4166	797	859	0.37			1	.	.
CTH	4.58	1	4	2	2	0	7	0	2090	406	724	0.57			1	.	.
TAF4B	4.32	1	4	1	3	0	3	0	4751	863	1673	0.55			1	.	.
SHPRH	4.18	1	4	3	1	0	1	0	7596	1684	1621	0.59			1	.	.
CEP41	4.13	1	4	0	4	1	3	0	6292	374	5120	0.57			1	.	.
FAM13A	4.11	1	4	2	2	1	3	0	5866	1024	2579	0.55			1	.	.
GPRIN1	4.11	1	4	4	0	2	0	0	4234	1009	1006	0.37			1	.	.
ZNF180	4.08	1	4	3	1	0	1	0	4248	666	1974	0.6			1	.	.
BAZ2B	4.05	1	4	1	3	1	1	0	8145	2169	1286	0.6			1	.	.
FAM161A	3.91	1	4	4	0	0	1	0	3777	717	1607	0.61			1	.	.
RIC8B	3.91	1	4	1	3	2	2	0	5048	561	3301	0.58			1	.	.
FAM135A	3.54	1	4	1	3	0	4	0	6215	1516	1253	0.64			1	.	.
BRWD1	3.23	1	4	3	1	1	2	0	17728	2270	1548	0.63			1	.	.
GAPDH	4425.45	1	4	4	0	1	26	0	1285	336	205	0.44				.	.
DNAJA1	613.38	1	4	1	3	0	7	0	2319	398	1004	0.59				.	.
S100A4	358.9	1	4	4	0	*	9	0	513	102	137	0.49				.	.
TNFRSF12	290.83	1	4	0	4	0	19	0	1968	418	557	0.36				.	.
CLIC1	278.23	1	4	4	0	0	11	0	1199	242	261	0.46				.	.
SSR2	262.9	1	4	1	3	0	23	0	1108	184	492	0.48				.	.
SERPINE1	235.06	1	4	1	3	1	2	0	3156	403	1824	0.48				.	.
PDCD6	225.41	1	4	2	2	0	6	0	1110	192	459	0.5				.	.
DSTN	192.16	1	4	0	4	0	8	0	3405	166	861	0.59				.	.
SDHA	173.95	1	4	4	0	0	1	0	2693	665	662	0.48				.	.
MORF4L1	162.9	1	4	0	4	0	5	0	2172	324	672	0.6				.	1
APEX1	146.46	1	4	3	1	0	4	0	1453	319	264	0.5				.	.
PRDX4	131.62	1	4	4	0	0	3	0	956	272	62	0.5				.	.
CDK4	131.12	1	4	2	2	0	12	0	1865	304	798	0.48				1	.
DAP	130.98	1	4	1	3	0	15	0	2301	103	1826	0.46				.	.
ADSL	124.67	1	4	2	2	1	4	0	4359	485	226	0.55				.	.
PLK2	121.37	1	4	1	3	0	10	0	2786	686	601	0.54				.	.
EWSR1	121.29	1	4	2	2	0	4	0	2400	657	364	0.47				1	1
OSTC	117.53	1	4	0	4	0	8	0	1062	150	557	0.6				.	.
ETFA	116.43	1	4	1	3	1	2	0	2289	334	272	0.56				.	.
GABARAP	111.39	1	4	3	1	1	5	0	1319	118	435	0.51				.	.
CS	111.14	1	4	1	3	0	13	0	2915	467	1385	0.52				.	.
ARPC1A	110.8	1	4	2	2	0	4	0	1582	371	333	0.5				.	.
MDH1	110.11	1	4	4	0	1	3	0	1296	335	210	0.57				.	.
SMOC1	98.35	1	4	2	2	1	8	0	3679	436	2108	0.45				.	.
PON2	96.64	1	4	2	2	2	3	0	1610	355	468	0.58				.	.
PTGES	96.06	1	4	2	2	0	10	0	1751	153	1275	0.44				.	.
MMADHC	89.95	1	4	1	3	0	3	0	1392	297	341	0.6				.	.
TM9SF2	82.03	1	4	2	2	0	6	0	3417	664	1290	0.61				.	.
ATP6V0C	80.98	1	4	1	3	0	16	0	1093	156	478	0.37				.	.
CD81	77.6	1	4	2	2	0	12	0	1482	237	553	0.38				.	.
TMEM9	72.19	1	4	0	4	1	4	0	1994	184	892	0.41				.	.
MRPL9	70.63	1	4	0	4	0	4	0	1224	268	407	0.49				.	.
ATP5MG	69.41	1	4	3	1	0	1	0	1121	104	749	0.61				.	.
UBQLN1	61.21	1	4	2	2	0	13	0	3868	590	1824	0.57				.	.
CCNA2	60.78	1	4	1	3	0	6	0	2748	433	1194	0.58				.	.
SPG21	60.75	1	4	1	3	0	8	0	1799	309	599	0.52				.	.
PYCR1	59.76	1	4	2	2	0	20	0	2269	320	830	0.37				.	.
L1CAM	55.54	1	4	2	2	1	23	0	5138	1258	1149	0.4				.	.
CYB5R3	53.35	1	4	1	3	0	8	0	2916	302	1933	0.41				.	.
PLA2G4A	51.95	1	4	4	0	1	6	0	2879	750	473	0.61				.	.
PPME1	49.91	1	4	3	1	3	5	0	2487	387	1193	0.48				.	.
GORASP2	49.9	1	4	1	3	1	8	0	2447	453	1005	0.53				.	.
ADGRE5	49.08	1	4	2	2	0	7	0	3190	836	604	0.42				.	.
RAB8A	48.8	1	4	1	3	0	7	0	2567	208	1331	0.48				.	.
TXNL4A	45.94	1	4	1	3	0	3	0	3472	143	818	0.5				1	.
NCLN	45.93	1	4	1	3	1	29	0	3680	564	1887	0.35				.	.
CMC2	45.73	1	4	0	4	0	5	0	10072	80	291	0.59				.	.
ADSS	45.36	1	4	2	2	0	2	0	2555	457	1094	0.61				.	.
NBDY	45.12	1	4	0	4	0	2	0	2344	69	2026	0.66				.	.
NMT1	44.71	1	4	1	3	0	4	0	4881	497	3377	0.47				.	.
CLPTM1	42.19	1	4	2	2	1	4	0	2470	670	449	0.4				.	.
FURIN	41.27	1	4	3	1	0	18	0	4247	795	1580	0.38				1	.
FBXO7	40.5	1	4	2	2	0	6	0	2060	523	301	0.5				.	.
COQ9	40.1	1	4	2	2	0	3	0	1630	319	651	0.45				.	.
MTREX	40.09	1	4	1	3	2	4	0	3961	1043	809	0.61				1	.
CPT1A	40.05	1	4	1	3	6	4	0	5238	774	2761	0.49				1	.
TMEM259	39.63	1	4	0	4	1	18	0	2687	621	1235	0.34				.	.
UQCRB	39.36	1	4	4	0	2	3	0	8459	112	4379	0.61				.	.
PPIL1	38.86	1	4	0	4	0	6	0	1516	167	984	0.56				.	.
PTPN12	38.52	1	4	2	2	2	4	0	3384	781	791	0.59				.	.
MCM6	38.5	1	4	1	3	2	3	0	3753	822	1209	0.57				.	.
SERPINB6	36.27	1	4	3	1	0	3	0	1315	377	139	0.49				.	.
EPHA2	36	1	4	2	2	0	9	0	3946	977	878	0.4				.	.
POLDIP3	35.15	1	4	1	3	1	9	0	3362	422	2070	0.46				.	.
H2AFV	35.14	1	4	2	2	2	5	0	3026	129	887	0.57				.	.
CHTF8	34.15	1	4	0	4	0	22	0	2921	122	2416	0.45				.	.
AKT1S1	34.09	1	4	1	3	0	23	0	1775	257	884	0.36				.	.
PROCR	32.18	1	4	4	0	1	2	0	1349	239	549	0.48				.	.
AEN	31.98	1	4	1	3	1	9	0	3072	326	1987	0.44				.	.
ACO1	31.5	1	4	1	3	0	5	0	7443	890	725	0.54				.	.
EPDR1	31.31	1	4	0	4	3	6	0	2515	225	1545	0.52				.	.
GPAA1	29.29	1	4	2	2	3	3	0	2054	622	91	0.36				.	.
LARS2	26.46	1	4	4	0	0	3	0	4781	904	1306	0.49				.	.
DARS2	26.2	1	4	0	4	0	3	0	3336	646	839	0.56				.	.
MCCC2	25.42	1	4	1	3	0	8	0	3624	564	1844	0.54				.	.
MED24	25.28	1	4	1	3	3	1	0	3480	990	432	0.43				.	.
SPR	24.93	1	4	3	1	4	10	0	1432	262	623	0.41				.	.
EXT2	24.8	1	4	2	2	1	8	0	10037	719	1143	0.54				.	.
GATA2	23.64	1	4	2	2	0	13	0	3470	481	1597	0.4				.	.
NEK6	23.28	1	4	1	3	0	3	0	3468	314	1495	0.48				.	.
SQLE	22.74	1	4	4	0	0	5	0	2962	575	338	0.53				.	.
PLD3	22.11	1	4	1	3	1	2	0	2137	491	317	0.36				.	.
ZNF195	22.09	1	4	1	3	0	1	0	3187	630	1191	0.59				.	.
MCM3AP	22.08	1	4	4	0	0	10	0	6403	1981	143	0.48				.	.
DNAJC5	21.93	1	4	0	4	0	17	0	5249	199	4463	0.42				.	.
SLC35C2	21.71	1	4	0	4	0	11	0	5820	366	866	0.45				.	.
CUTC	20.88	1	4	2	2	0	2	0	1332	274	398	0.54				.	.
GRB10	20.72	1	4	1	3	0	8	0	5468	595	2889	0.48				.	.
CPSF1	20.36	1	4	4	0	6	2	0	4480	1444	87	0.38				.	.
AASDHPPT	20.31	1	4	2	2	0	8	0	2767	310	1785	0.63				.	.
ASF1A	20.1	1	4	0	4	0	2	0	2434	205	1557	0.65				.	.
NPC1	20.02	1	4	3	1	1	2	0	4760	1279	703	0.51				.	.
AKT2	20.01	1	4	2	2	2	8	0	5250	482	3555	0.42				.	.
RALB	19.88	1	4	0	4	0	6	0	2247	207	1450	0.55				.	.
PHC2	19.78	1	4	3	1	0	4	0	3993	860	1242	0.4				.	.
TWNK	19.78	1	4	3	1	1	8	0	3616	685	891	0.46				.	.
RAB12	19.55	1	4	2	2	0	5	0	2147	341	1120	0.55				.	.
MED11	19.31	1	4	2	2	0	0	0	836	118	423	0.47				.	.
HYAL2	18.93	1	4	3	1	0	8	0	1882	474	339	0.4				.	.
MAGOHB	18.8	1	4	3	1	1	1	0	2606	149	2085	0.63				.	.
NFKB1	18.19	1	4	3	1	0	2	0	4055	970	708	0.5				.	.
CLN5	17.84	1	4	0	4	1	1	0	5243	359	1548	0.61				.	.
TMEM184C	17.67	1	4	1	3	0	1	0	4164	439	1089	0.6				.	.
PPT2	17.05	1	4	1	3	0	6	0	1906	303	731	0.44				.	.
KLHL21	16.39	1	4	0	4	0	10	0	4487	598	2641	0.39				.	.
ELK1	16.35	1	4	3	1	0	10	0	2876	429	1309	0.43				.	.
ISOC1	15.97	1	4	2	2	0	4	0	1942	299	1027	0.57				.	.
SLC25A44	15.9	1	4	0	4	0	3	0	3467	315	2365	0.48				1	.
RIDA	15.79	1	4	0	4	5	1	0	987	138	503	0.62				.	.
CNDP2	15.63	1	4	1	3	0	2	0	4975	476	3386	0.48				.	.
CHKA	15.45	1	4	1	3	0	3	0	2714	458	1129	0.47				.	.
PIGW	15.24	1	4	4	0	0	2	0	2816	505	687	0.55				.	.
KLHL12	15.11	1	4	1	3	0	2	0	3311	569	1437	0.54				.	.
IMPA2	15.07	1	4	1	3	1	9	0	1449	289	428	0.42				1	.
PIP4P1	14.89	1	4	0	4	0	2	0	1821	278	706	0.45				.	.
SLC25A28	14.77	1	4	1	3	0	4	0	1526	365	331	0.41				1	.
ACY1	14.68	1	4	4	0	0	2	0	1422	409	127	0.41				.	.
PIGG	14.68	1	4	4	0	0	1	0	3909	984	552	0.5				.	.
CDC7	14.34	1	4	1	3	3	2	0	3215	575	1329	0.62				.	.
TXNDC15	13.94	1	4	2	2	0	4	0	3090	361	1948	0.56				.	.
AQP3	13.93	1	4	1	3	0	15	0	1825	293	889	0.44				.	.
YIPF4	13.79	1	4	1	3	1	6	0	11955	245	963	0.6				.	.
KLHL18	13.77	1	4	0	4	0	9	0	4622	575	2875	0.47				.	.
NPDC1	13.24	1	4	1	3	0	2	0	1475	326	315	0.31				.	.
FASTKD5	13.11	1	4	4	0	3	3	0	2842	765	257	0.55				.	.
TRAM2	12.96	1	4	0	4	0	8	0	7047	371	5795	0.5				.	.
PGGT1B	12.93	1	4	0	4	0	5	0	9550	378	1572	0.66				.	.
FAM57A	12.36	1	4	4	0	0	4	0	2224	258	1398	0.48				.	.
CBX4	12.1	1	4	2	2	0	14	0	2675	561	803	0.38				.	.
KLF16	12.05	1	4	1	3	0	13	0	2901	253	2060	0.32				.	.
SNAPC1	11.95	1	4	2	2	0	0	0	2593	369	1445	0.63				.	.
C4orf3	11.74	1	4	0	4	0	3	0	2671	67	2361	0.59				.	.
MPHOSPH8	11.7	1	4	1	3	2	4	0	4239	861	1584	0.56				.	.
FRMD8	11.67	1	4	0	4	0	4	0	3685	465	2165	0.39				1	.
FANCL	11.64	1	4	1	3	0	4	0	1658	376	522	0.61				.	.
MRPS33	11.33	1	4	0	4	1	0	0	4210	107	269	0.59				.	.
NDUFAF4	11.32	1	4	2	2	2	1	0	2407	176	1793	0.64				.	.
PHACTR4	11	1	4	0	4	1	6	0	6048	703	3820	0.54				.	.
PLSCR1	10.8	1	4	0	4	0	1	0	1976	319	865	0.63				.	.
COX15	10.02	1	4	0	4	0	5	0	5030	411	2546	0.57				.	.
FBXL19	9.69	1	4	1	3	0	5	0	4490	675	1553	0.32				.	.
MAP3K11	9.67	1	4	4	0	1	2	0	3543	848	536	0.33				1	.
BORA	9.64	1	4	4	0	0	3	0	2760	560	982	0.61				.	.
ZSCAN32	9.6	1	4	1	3	1	2	0	3108	698	771	0.51				.	.
NME2	9.59	1	4	4	0	2	6	0	690	153	140	0.44				.	.
RNGTT	9.21	1	4	1	3	6	3	0	4825	598	2822	0.61				.	.
KCTD15	9.11	1	4	0	4	0	9	0	3909	284	3959	0.45				.	.
XRCC2	8.74	1	4	3	1	0	10	0	4771	281	2144	0.6				.	.
STK40	8.38	1	4	0	4	3	4	0	3645	436	2136	0.41				.	.
ZNF227	8.17	1	4	4	0	1	1	0	3049	800	438	0.57				.	.
SLFN12	8.1	1	4	4	0	0	1	0	2506	579	416	0.61				.	.
TRMO	7.96	1	4	4	0	0	2	0	1577	442	244	0.53				.	.
ZNF266	7.82	1	4	4	0	0	2	0	3544	617	849	0.54				.	.
ZC3HAV1L	7.78	1	4	1	3	0	9	0	1766	301	838	0.5				.	.
KBTBD4	7.75	1	4	1	3	1	2	0	2357	535	733	0.51				.	.
ESRP2	7.68	1	4	1	3	1	5	0	3429	718	1679	0.42				.	.
HHEX	7.62	1	4	4	0	0	1	0	1724	271	883	0.53				.	.
KLHL23	7.58	1	4	2	2	0	4	0	4081	559	2154	0.61				.	.
FAM118A	7.19	1	4	0	4	0	4	0	2883	358	1550	0.48				.	.
ZC3H3	7.03	1	4	4	0	0	5	0	3270	949	401	0.35				1	.
PARP12	6.83	1	4	1	3	1	5	0	3021	702	816	0.47				.	.
MCPH1	6.69	1	4	2	2	0	1	0	8008	836	5456	0.58				.	.
CCDC80	6.64	1	4	4	0	1	2	0	12301	951	1031	0.57				.	.
MAP3K21	6.56	1	4	1	3	1	1	0	5853	1037	2437	0.52				.	.
CAMK1D	6.44	1	4	4	0	0	11	0	8088	386	739	0.49				.	.
GPHN	6.43	1	4	2	2	0	1	0	3557	770	871	0.53				.	.
CAMK2D	6.37	1	4	1	3	1	1	0	5785	534	3513	0.58				.	.
FAM217B	6.32	1	4	4	0	0	2	0	5086	384	3552	0.6				.	.
CBR4	6.16	1	4	0	4	0	2	0	3440	238	2560	0.65				.	.
MECOM	6.1	1	4	1	3	0	1	0	5462	1240	1410	0.57				.	.
PDSS2	6.09	1	4	2	2	0	1	0	3536	400	2062	0.57				.	.
ZNF614	6.07	1	4	1	3	1	4	0	4628	586	2516	0.62				.	.
PDE8B	5.96	1	4	1	3	0	5	0	4606	886	1702	0.53				.	.
GLCE	5.73	1	4	1	3	0	2	0	5044	618	2961	0.61				.	.
TRAF3IP2	5.68	1	4	4	0	0	1	0	5833	566	465	0.54				.	.
MTCL1	5.65	1	4	2	2	1	7	0	7079	2012	1189	0.4				.	.
PNPLA2	5.64	1	4	2	2	0	5	0	2416	505	711	0.35				.	.
FBXL4	5.59	1	4	3	1	0	0	0	8058	622	553	0.63				.	.
MON2	5.53	1	4	1	3	1	1	0	13263	1718	4834	0.62				.	.
TBC1D16	5.53	1	4	1	3	0	9	0	10960	768	8516	0.41				.	.
HAGH	5.45	1	4	4	0	0	1	0	2619	309	180	0.42				.	.
MICAL3	5.32	1	4	1	3	1	4	0	9447	2003	3083	0.41				1	.
ZER1	5.22	1	4	3	1	1	6	0	4293	767	1551	0.41				.	.
ZYG11A	5.08	1	4	0	4	0	3	0	4445	760	1618	0.55				.	.
ZBTB25	5.02	1	4	0	4	0	3	0	10365	436	86	0.59				.	.
SOGA1	4.94	1	4	2	2	0	16	0	14218	1662	9043	0.44				.	.
ZNF766	4.93	1	4	3	1	1	2	0	6282	469	1525	0.59				.	.
MN1	4.83	1	4	4	0	0	21	0	7814	1321	2638	0.39				1	.
PBX3	4.81	1	4	1	3	4	5	0	2840	435	1454	0.56				.	.
SLC35F3	4.51	1	4	0	4	0	2	0	3143	491	1275	0.48				.	.
NUAK2	4.44	1	4	0	4	0	3	0	3391	629	1387	0.43				.	.
ALG10	4.36	1	4	0	4	1	2	0	2913	474	1387	0.63				.	.
SNAP25	4.35	1	4	0	4	0	3	0	2053	207	1223	0.57				.	.
TRIQK	4.34	1	4	0	4	0	1	0	3667	87	3092	0.66				.	.
ALPK2	4.27	1	4	3	1	0	2	0	7437	2171	576	0.52				.	.
METTL4	4.11	1	4	2	2	4	2	0	3684	473	1475	0.61				.	.
NR4A2	4.09	1	4	0	4	0	2	0	3472	599	1312	0.52				.	.
PRKCE	3.8	1	4	1	3	1	3	0	5749	738	3109	0.52				.	.
FBXO8	3.71	1	4	4	0	2	0	0	1980	320	754	0.61				.	.
MFSD8	3.67	1	4	1	3	0	0	0	4422	519	2825	0.64				.	.
MEIS2	3.59	1	4	1	3	1	1	0	5486	478	1476	0.58				.	.
RCBTB1	3.55	1	4	0	4	0	3	0	4008	532	2176	0.58				.	.
ZNF84	3.47	1	4	2	2	1	0	0	6811	739	4372	0.62				.	.
ZNF17	3.41	1	4	3	1	1	3	0	2714	665	458	0.57				.	.
PDE7B	3.34	1	4	1	3	0	1	0	5385	451	3731	0.58				.	.
MAP3K5	3.27	1	4	2	2	0	1	0	5157	1375	709	0.54				1	.
STARD13	3.15	1	4	4	0	0	1	0	5915	1114	2458	0.53				.	.
RPL4	1707.3	1	3	3	0	5	1	0	2741	428	92	0.54	-0.54	1	1	.	.
VIM	728.58	1	3	2	1	0	28	0	2154	467	322	0.46	1.36	1	1	.	.
RPL36	415	1	3	3	0	0	7	0	607	106	46	0.39	-0.22	1	1	.	.
COPB1	62.04	1	3	1	2	0	9	0	3336	954	321	0.6	0.12	1	1	.	.
CKAP5	59.85	1	3	2	1	1	7	0	7172	2033	489	0.56	0.07	1	1	.	.
LYAR	49.41	1	3	2	1	4	3	0	1554	380	188	0.57	-0.08	1	1	.	.
PRPF3	40.88	1	3	3	0	1	3	0	2414	684	249	0.52	-0.06	1	1	.	.
HSPA1A	37.13	1	3	3	0	0	5	0	2400	642	260	0.4	0.21	1	1	.	.
RBM34	32.74	1	3	3	0	1	2	0	1847	431	530	0.57	-0.08	1	1	1	.
ANKRD17	24.08	1	3	2	1	2	8	0	10797	2604	2265	0.57	-0.27	1	1	.	.
AP2A2	7.75	1	3	2	1	2	3	0	4587	940	1620	0.41	-1.9	1	1	.	.
LANCL2	5.88	1	3	1	2	0	0	0	4459	451	2422	0.5	0.1	1	1	.	.
RPS3	1952.37	1	3	3	0	0	16	0	2059	244	1303	0.55	0.07	1		.	.
ANXA2	1349.33	1	3	1	2	0	7	0	1554	340	479	0.53	-0.16	1		.	.
RPS16	1116.38	1	3	3	0	0	21	0	631	147	136	0.46	-0.35	1		.	.
SLC25A3	200.45	1	3	1	2	0	13	0	5987	363	472	0.57	0.61	1		.	.
AP2M1	199.26	1	3	2	1	1	17	0	1931	436	475	0.44	-1.18	1		.	.
GSR	83.05	1	3	0	3	2	2	0	3034	523	1459	0.53	0.39	1		.	.
QARS	82	1	3	2	1	1	1	0	4862	1513	97	0.58	0.2	1		.	.
KHSRP	74.54	1	3	1	2	3	10	0	4276	748	1008	0.41	0.09	1		1	.
STT3A	64.07	1	3	2	1	0	7	0	4501	706	1949	0.57	0.63	1		.	.
ATXN2L	56.88	1	3	1	2	0	6	0	4456	1076	972	0.39	0.79	1		.	.
ALDOA	498.11	1	3	2	1	0	24	0	1640	419	208	0.39			1	.	.
STIP1	300.25	1	3	1	2	0	10	0	2140	544	422	0.48			1	.	.
RANBP1	207.96	1	3	1	2	0	9	0	1221	279	305	0.51			1	.	.
HNRNPL	182.4	1	3	3	0	0	14	0	2142	590	334	0.46			1	.	.
EIF3H	181.31	1	3	1	2	0	1	0	3961	353	190	0.6			1	.	.
CAPZB	178.54	1	3	0	3	1	6	0	1675	273	757	0.48			1	.	.
ATF4	177.11	1	3	3	0	0	14	0	1419	352	84	0.47			1	.	.
TRAP1	158.55	1	3	3	0	0	3	0	2223	705	92	0.42			1	.	.
ACTN1	153.03	1	3	1	2	0	12	0	3722	915	736	0.45			1	.	.
EEF1D	145.49	1	3	3	0	0	6	0	2090	648	70	0.35			1	.	.
MRPL12	124.94	1	3	3	0	0	9	0	1009	199	286	0.35			1	.	.
NDUFB7	111.84	1	3	3	0	0	3	0	535	138	55	0.35			1	.	.
FKBP10	106.47	1	3	0	3	1	5	0	2585	583	809	0.41			1	.	.
TALDO1	105.61	1	3	3	0	1	4	0	1199	338	179	0.46			1	.	.
U2AF2	103.95	1	3	2	1	0	10	0	2146	476	648	0.4			1	.	.
COLGALT1	99.14	1	3	1	2	0	15	0	3647	623	1718	0.42			1	.	.
GOT2	95.34	1	3	1	2	2	8	0	2421	431	1040	0.5			1	.	.
TRIR	87.89	1	3	3	0	0	9	0	879	177	321	0.39			1	.	.
TLN1	86.94	1	3	1	2	7	4	0	8623	2542	454	0.43			1	.	.
RANGAP1	85.41	1	3	2	1	2	20	0	3828	588	1826	0.41			1	.	.
VPS25	83.76	1	3	0	3	0	8	0	1088	177	531	0.46			1	.	.
PXDN	78.78	1	3	1	2	0	5	0	6817	1480	2317	0.45			1	.	.
HSBP1	75.25	1	3	0	3	1	1	0	8649	77	1584	0.56			1	.	.
ASNS	74.27	1	3	2	1	0	3	0	2385	562	142	0.57			1	.	.
CACYBP	72.9	1	3	2	1	0	2	0	2869	229	1948	0.6			1	.	.
SSU72	70.64	1	3	2	1	0	10	0	1284	195	393	0.43			1	.	.
CHTOP	69.58	1	3	2	1	0	7	0	2079	249	1037	0.5			1	1	.
NRDC	68.48	1	3	3	0	3	6	0	3594	1152	44	0.55			1	.	.
SAE1	66.03	1	3	1	2	3	8	0	2522	347	1385	0.5			1	.	.
NUP188	65.95	1	3	3	0	1	4	0	5689	1750	418	0.47			1	.	.
FLII	63.52	1	3	1	2	0	3	0	4181	1270	323	0.41			1	.	.
SYNCRIP	62.44	1	3	3	0	2	6	0	2754	624	781	0.59			1	1	.
FTSJ3	62.1	1	3	3	0	2	1	0	3551	848	369	0.46			1	1	.
TFG	61.15	1	3	3	0	2	7	0	1907	401	436	0.53			1	.	.
TMEM109	60.17	1	3	1	2	0	9	0	2129	244	1278	0.43			1	.	.
COPG1	59.05	1	3	1	2	2	8	0	3078	875	349	0.47			1	.	.
GRPEL1	58.65	1	3	0	3	0	1	0	2653	218	1967	0.54			1	.	.
SMARCE1	58.53	1	3	3	0	2	4	0	5150	412	1065	0.58			1	.	.
USP5	56.73	1	3	2	1	0	11	0	3162	859	555	0.42			1	.	.
RRP36	56.5	1	3	0	3	2	1	0	1183	260	371	0.47			1	.	.
SNRPA	55.98	1	3	3	0	0	4	0	1277	283	225	0.42			1	.	.
VPS72	55.95	1	3	3	0	0	3	0	1511	365	344	0.48			1	.	.
PPP2CB	54.67	1	3	1	2	0	4	0	1946	310	625	0.52			1	.	.
FAM32A	53.98	1	3	0	3	0	5	0	1463	113	1091	0.48			1	.	.
HAT1	53.95	1	3	1	2	0	2	0	1634	420	334	0.63			1	.	.
SCARA3	53.75	1	3	2	1	0	3	0	3787	607	1669	0.4			1	1	.
RAP1B	53.63	1	3	0	3	0	2	0	13378	185	1356	0.62			1	.	.
CSNK1E	52.65	1	3	2	1	7	22	0	2817	417	1280	0.42			1	.	.
CLSTN1	51.16	1	3	3	0	2	18	0	4760	982	1487	0.43			1	.	.
EXOC3	50.71	1	3	2	1	0	5	0	2801	746	398	0.43			1	.	.
TMEM165	50.06	1	3	1	2	0	10	0	1931	325	723	0.55			1	.	.
TPR	49.54	1	3	3	0	3	4	0	9636	2364	2319	0.6			1	1	.
VAT1	47.68	1	3	1	2	0	14	0	2699	394	1456	0.41			1	.	.
SPAG5	46.28	1	3	3	0	2	7	0	3786	1194	134	0.5			1	.	.
SMARCD1	45.74	1	3	1	2	0	10	0	3283	516	1711	0.47			1	.	.
ITM2B	45.59	1	3	3	0	0	5	0	10089	267	872	0.61			1	.	.
SRSF4	45.07	1	3	3	0	0	7	0	2300	495	672	0.49			1	1	.
ASNSD1	43.51	1	3	3	0	2	2	0	2411	644	105	0.61			1	.	.
GINS2	43.21	1	3	1	2	0	3	0	2628	186	538	0.51			1	.	.
DCTN1	43.12	1	3	3	0	0	3	0	4455	1279	345	0.43			1	.	.
HGS	43.02	1	3	2	1	5	5	0	2893	778	503	0.37			1	.	.
PAM	42.48	1	3	1	2	2	3	0	3990	974	2040	0.54			1	.	.
EIF2A	41.72	1	3	1	2	0	10	0	3879	586	2105	0.61			1	.	.
SLTM	41.66	1	3	2	1	0	5	0	4168	1035	954	0.57			1	1	.
CDC6	41.34	1	3	1	2	0	4	0	4564	561	1160	0.55			1	.	.
SF3A1	40.78	1	3	1	2	0	5	0	5090	794	2606	0.49			1	.	.
CNOT1	40.33	1	3	2	1	0	7	0	8411	2377	1012	0.55			1	.	1
CTNNAL1	40.04	1	3	3	0	0	1	0	2454	735	200	0.59			1	.	.
PAF1	39.75	1	3	3	0	0	1	0	2200	532	362	0.45			1	.	.
RFC4	39.67	1	3	1	2	2	1	0	1365	364	77	0.56			1	.	.
COASY	39.61	1	3	3	0	0	8	0	2479	565	313	0.41			1	1	.
UBL4A	36.5	1	3	0	3	2	21	0	2327	158	1822	0.43			1	.	.
GTF2F1	36.08	1	3	1	2	5	5	0	2432	518	712	0.42			1	.	.
DNAJC11	35.79	1	3	2	1	2	3	0	3201	560	1507	0.45			1	.	.
TYMS	35.29	1	3	1	2	0	2	0	1613	314	502	0.51			1	.	.
CDC34	34.74	1	3	1	2	1	6	0	1418	237	535	0.35			1	.	.
FASTKD3	33.57	1	3	3	0	0	9	0	2431	663	276	0.61			1	.	.
TTC4	33.34	1	3	0	3	0	1	0	2356	388	1144	0.51			1	.	.
LEO1	33.24	1	3	3	0	0	2	0	2165	667	131	0.58			1	.	.
TMCO1	32.57	1	3	3	0	0	4	0	1912	189	3732	0.61			1	.	.
UBE2A	32.3	1	3	0	3	3	5	0	1776	153	1174	0.59			1	.	.
UBAC1	32.1	1	3	3	0	1	1	0	1860	406	431	0.42			1	.	.
SMNDC1	30.83	1	3	2	1	0	3	0	4310	239	1110	0.63			1	.	1
CCAR2	30.54	1	3	2	1	1	7	0	3685	924	789	0.42			1	.	.
ITPRIP	30.01	1	3	3	0	0	8	0	6585	548	4712	0.46			1	.	.
KIFC1	29.87	1	3	3	0	0	4	0	2391	674	234	0.42			1	.	.
CHMP3	29.87	1	3	2	1	0	1	0	3138	223	2374	0.56			1	.	.
THOP1	29.5	1	3	1	2	4	5	0	4761	690	328	0.37			1	.	.
UBLCP1	29.36	1	3	0	3	0	2	0	2179	319	1109	0.64			1	.	.
RBM10	29.14	1	3	2	1	3	2	0	3397	931	216	0.39			1	1	.
ERCC3	29	1	3	1	2	0	1	0	2718	783	306	0.5			1	.	.
HJURP	28.4	1	3	3	0	0	3	0	3157	749	876	0.51			1	.	.
UBR4	28.17	1	3	3	0	0	3	0	15892	5184	326	0.48			1	.	.
CTR9	27.99	1	3	2	1	0	8	0	4330	1174	650	0.57			1	.	.
CWC27	27.97	1	3	2	1	0	4	0	2065	473	442	0.6			1	.	.
NIPSNAP2	27.46	1	3	0	3	0	2	0	1993	287	1110	0.59			1	.	.
KANSL2	26.95	1	3	2	1	0	4	0	2373	493	833	0.54			1	.	.
BIN1	26.22	1	3	3	0	0	4	0	2487	594	503	0.38			1	.	.
BRD8	26.06	1	3	2	1	0	4	0	4028	1236	324	0.52			1	.	.
GTF2H1	25.99	1	3	2	1	0	0	0	3012	549	1174	0.6			1	.	.
ANAPC7	25.88	1	3	3	0	0	4	0	3023	566	1244	0.52			1	.	.
RNF220	25.66	1	3	1	2	0	6	0	3042	567	949	0.44			1	.	.
SKA2	25.53	1	3	0	3	0	4	0	2809	122	2330	0.64			1	.	.
PLIN3	25.46	1	3	2	1	0	13	0	2232	435	858	0.42			1	.	.
ESYT1	25.42	1	3	2	1	1	5	0	4180	1105	814	0.45			1	.	.
TDG	25.41	1	3	2	1	0	3	0	3183	411	1788	0.61			1	.	.
THOC2	25.39	1	3	2	1	1	1	0	5600	1594	796	0.62			1	.	.
NUP133	24.99	1	3	1	2	0	2	0	5208	1157	607	0.56			1	.	.
CSNK2A2	24.86	1	3	3	0	3	3	0	1887	351	464	0.45			1	.	.
ZNF598	24.71	1	3	3	0	0	1	0	3365	905	580	0.35			1	.	.
TOPBP1	24.05	1	3	2	1	0	2	0	5761	1523	645	0.58			1	.	.
LRRFIP2	23.92	1	3	0	3	2	3	0	3490	722	1225	0.58			1	.	.
CHPF2	23.51	1	3	3	0	2	6	0	3989	773	146	0.39			1	.	.
PPP1R18	23.5	1	3	3	0	0	6	0	3349	614	880	0.41			1	.	.
ECI1	23.13	1	3	2	1	0	3	0	1507	303	107	0.39			1	.	.
NCOA5	23.04	1	3	2	1	3	3	0	3224	580	1315	0.48			1	.	.
CDK5RAP2	22.84	1	3	3	0	0	2	0	6232	1894	367	0.52			1	.	.
GTPBP2	22.8	1	3	3	0	3	7	0	3031	603	1133	0.44			1	.	.
DDX55	22.74	1	3	1	2	0	2	0	2656	601	803	0.54			1	.	.
TCF3	22.69	1	3	2	1	2	23	0	4735	655	2417	0.37			1	.	.
CLK2	22.69	1	3	3	0	1	4	0	2154	500	350	0.45			1	1	.
TUFT1	22.5	1	3	0	3	0	5	0	3107	391	1876	0.5			1	.	.
KIAA2013	22.25	1	3	2	1	0	5	0	2819	635	727	0.37			1	1	.
DCAF6	22.07	1	3	1	2	0	4	0	3486	952	408	0.56			1	1	.
BAZ2A	22.04	1	3	1	2	2	11	0	8938	1904	3022	0.47			1	1	.
SYMPK	22.04	1	3	3	0	0	5	0	4077	1275	118	0.39			1	.	.
INTS7	21.73	1	3	1	2	2	1	0	4430	963	1425	0.58			1	.	.
CNOT3	21.63	1	3	1	2	1	4	0	2818	754	301	0.39			1	.	.
CNOT2	21.54	1	3	2	1	1	6	0	2844	541	1078	0.58			1	.	.
ZBTB2	21.52	1	3	1	2	1	5	0	3103	515	1406	0.55			1	.	.
DPP9	21.28	1	3	3	0	0	3	0	4273	893	1333	0.4			1	1	.
DMTF1	21.2	1	3	1	2	2	2	0	3702	761	1192	0.59			1	.	.
OAT	21.17	1	3	2	1	0	2	0	2039	440	639	0.59			1	.	.
PSMC3IP	21.14	1	3	3	0	0	1	0	1355	218	658	0.52			1	.	.
EIF2AK4	20.99	1	3	2	1	0	2	0	5538	1650	512	0.52			1	1	.
KIF18A	20.88	1	3	3	0	0	1	0	3417	899	584	0.64			1	.	.
BLVRA	20.46	1	3	3	0	0	1	0	1074	297	107	0.5			1	.	.
EIF1AD	20.43	1	3	0	3	0	5	0	2916	166	2054	0.51			1	.	.
NXN	20.36	1	3	1	2	1	5	0	3045	436	1636	0.4			1	.	.
LRRC47	20.29	1	3	1	2	2	7	0	4303	584	868	0.42			1	.	.
RANBP9	19.92	1	3	1	2	1	5	0	3384	730	864	0.5			1	.	.
SETD2	19.89	1	3	1	2	*	16	0	8541	2565	685	0.56			1	.	.
OGFR	19.76	1	3	1	2	0	9	0	2410	678	351	0.33			1	.	.
POLG	19.57	1	3	3	0	0	2	0	4462	1240	446	0.41			1	.	.
INTS1	19.57	1	3	3	0	0	1	0	6981	2191	300	0.35			1	.	.
TFCP2	19.48	1	3	1	2	0	6	0	3807	503	1485	0.55			1	.	.
RAP1GDS1	19.24	1	3	2	1	1	2	0	3747	608	1744	0.59			1	.	.
LDB1	19.19	1	3	0	3	1	6	0	3098	412	533	0.43			1	.	.
RTF1	18.97	1	3	0	3	0	6	0	5030	711	2876	0.53			1	1	.
PARP4	18.78	1	3	2	1	1	3	0	5437	1725	188	0.56			1	.	.
TERF2IP	18.78	1	3	0	3	1	4	0	2131	400	831	0.5			1	.	.
UBE4B	18.51	1	3	3	0	1	4	0	5905	1303	1283	0.51			1	.	.
EXOC7	18.11	1	3	0	3	2	4	0	4782	685	2655	0.42			1	.	.
CWC25	17.99	1	3	1	2	2	2	0	3067	426	1658	0.53			1	.	.
TBL3	17.99	1	3	2	1	0	11	0	6783	809	65	0.36			1	.	.
PGM2	17.89	1	3	1	2	0	6	0	3211	613	1326	0.61			1	.	.
NVL	17.86	1	3	3	0	2	1	0	2897	857	292	0.55			1	.	.
EDC4	17.53	1	3	1	2	1	4	0	4767	1402	366	0.4			1	.	.
NCK1	17.23	1	3	0	3	0	5	0	4451	378	3157	0.64			1	.	.
CHMP7	17.01	1	3	0	3	0	6	0	3410	454	1401	0.46			1	.	.
C1orf109	16.97	1	3	1	2	0	7	0	2696	204	1553	0.54			1	.	.
BPGM	16.72	1	3	3	0	0	2	0	1711	260	785	0.57			1	.	.
CHD8	16.42	1	3	2	1	0	2	0	8467	2582	419	0.51			1	.	.
KIF20B	16.41	1	3	2	1	2	7	0	6441	1821	895	0.66			1	.	.
ZNFX1	16.15	1	3	3	0	0	10	0	7209	1919	1367	0.49			1	.	.
DHX29	15.89	1	3	3	0	1	1	0	4664	1370	433	0.6			1	.	.
SPEN	15.75	1	3	2	1	1	3	0	12385	3665	1028	0.48			1	.	.
SLC10A3	15.54	1	3	3	0	0	5	0	2095	478	201	0.38			1	.	.
IQGAP3	15.51	1	3	2	1	0	1	0	6013	1632	1081	0.45			1	.	.
DHX37	15.39	1	3	2	1	1	4	0	4559	1158	978	0.39			1	.	.
PCNX3	15.28	1	3	1	2	2	1	0	7102	2035	461	0.36			1	1	.
JUN	15.16	1	3	3	0	1	5	0	3257	332	1284	0.44			1	.	.
VPS39	14.96	1	3	2	1	0	6	0	4832	876	2053	0.49			1	.	.
ZNF496	14.95	1	3	0	3	1	8	0	5315	588	3106	0.44			1	.	.
NEMF	14.87	1	3	1	2	0	2	0	5819	1077	1115	0.63			1	.	.
BPTF	14.62	1	3	2	1	1	8	0	11075	2921	2090	0.56			1	1	.
RMND5B	14.59	1	3	3	0	0	1	0	3911	394	538	0.45			1	.	.
PRIM1	14.42	1	3	1	2	1	1	0	1423	421	135	0.6			1	.	.
CCDC14	14.34	1	3	3	0	4	2	0	4131	906	1357	0.63			1	.	.
PTPN9	14.17	1	3	0	3	*	3	0	7839	594	1648	0.52			1	.	.
SCAF8	14.06	1	3	2	1	3	5	0	5127	1272	849	0.55			1	.	.
SH3BP5L	13.9	1	3	3	0	0	9	0	3148	394	1448	0.4			1	.	.
ZCCHC8	13.89	1	3	1	2	0	5	0	4113	708	1898	0.57			1	.	.
GIGYF1	13.86	1	3	3	0	0	14	0	6559	1036	2212	0.39			1	.	.
KANK1	13.59	1	3	1	2	0	2	0	5070	1353	871	0.5			1	.	.
CRBN	13.54	1	3	1	2	1	2	0	2187	443	1232	0.62			1	.	.
NRBF2	13.14	1	3	0	3	0	1	0	1813	288	813	0.57			1	.	.
TANK	13.04	1	3	1	2	0	1	0	2098	426	653	0.64			1	.	.
VAV2	13.02	1	3	2	1	3	6	0	4851	879	2168	0.43			1	.	.
CCDC91	12.6	1	3	2	1	2	3	0	2519	442	993	0.63			1	.	.
NOA1	12.36	1	3	3	0	1	4	0	2218	699	106	0.45			1	.	.
STIL	12.34	1	3	2	1	0	2	0	5019	1289	997	0.58			1	.	.
SETD1A	12.31	1	3	3	0	0	1	0	5991	1708	641	0.37			1	.	.
BCR	12.28	1	3	3	0	0	2	0	6783	1272	2515	0.4			1	.	.
BCAR1	12.14	1	3	1	2	0	7	0	4085	871	481	0.35			1	.	.
AMFR	12.02	1	3	1	2	0	5	0	3607	644	1457	0.48			1	.	.
USP25	11.98	1	3	1	2	0	3	0	5379	1126	1597	0.6			1	.	.
WARS2	11.82	1	3	1	2	4	3	0	2787	361	1695	0.58			1	.	.
SNAPC4	11.79	1	3	3	0	0	1	0	4693	1470	239	0.36			1	.	.
NKAP	11.72	1	3	1	2	0	2	0	5942	416	170	0.56			1	.	.
KDM3A	11.56	1	3	3	0	0	3	0	4667	1322	597	0.56			1	.	.
ZCCHC10	11.54	1	3	1	2	1	1	0	2189	193	1598	0.66			1	.	.
AGGF1	11.47	1	3	3	0	1	3	0	4490	715	1982	0.6			1	.	.
ZW10	11.47	1	3	2	1	2	1	0	2873	780	511	0.58			1	.	.
TSPYL2	11.44	1	3	3	0	0	4	0	2815	694	607	0.44			1	.	.
CMTR1	11.24	1	3	1	2	2	3	0	4034	836	1363	0.47			1	.	.
HDHD2	11.21	1	3	0	3	0	3	0	2185	260	1272	0.59			1	.	.
ARHGAP18	11.11	1	3	2	1	0	4	0	4414	664	1418	0.63			1	.	.
EPS15L1	11.09	1	3	3	0	0	3	0	3216	911	192	0.44			1	.	.
LRIF1	11	1	3	1	2	0	5	0	3313	770	769	0.62			1	.	.
TEAD2	10.95	1	3	0	3	0	1	0	2175	452	729	0.42			1	.	.
NEK9	10.68	1	3	1	2	0	3	0	8278	980	3185	0.53			1	.	.
GTPBP1	10.48	1	3	1	2	0	7	0	4905	670	2883	0.42			1	.	.
JUND	10.46	1	3	3	0	0	4	0	1929	348	747	0.3			1	.	.
ZBTB40	10.44	1	3	1	2	3	5	0	8701	1240	4761	0.49			1	.	.
STRBP	10.44	1	3	2	1	1	4	0	6451	673	3977	0.59			1	1	.
ANKRD13B	10.33	1	3	1	2	0	6	0	3550	627	1179	0.34			1	.	.
TTC5	10.2	1	3	0	3	0	1	0	4737	441	496	0.58			1	.	.
GOLGA5	10.18	1	3	3	0	1	1	0	2879	732	517	0.57			1	.	.
HERC2	10.03	1	3	1	2	0	5	0	15364	4835	726	0.47			1	.	1
SCLY	9.93	1	3	3	0	0	1	0	2450	446	1058	0.43			1	.	.
EFL1	9.77	1	3	3	0	0	1	0	3643	1121	153	0.55			1	.	.
ING4	9.72	1	3	0	3	2	2	0	1659	249	657	0.49			1	.	.
UBXN2A	9.61	1	3	1	2	0	3	0	6022	260	959	0.59			1	.	.
KITLG	9.57	1	3	1	2	1	6	0	5441	274	4426	0.65			1	.	.
TMEM94	9.51	1	3	3	0	0	4	0	5412	1357	1118	0.4			1	1	.
PTCD2	9.47	1	3	1	2	0	3	0	11145	389	926	0.58			1	.	.
CRY1	9.44	1	3	1	2	0	3	0	2987	587	638	0.54			1	.	.
BRPF3	9.23	1	3	1	2	2	5	0	6052	1206	2181	0.45			1	.	1
ING3	9.18	1	3	0	3	0	1	0	3749	419	813	0.63			1	.	.
JADE1	9.16	1	3	1	2	0	5	0	5695	843	2380	0.56			1	.	.
SERTAD1	9.15	1	3	3	0	0	3	0	2084	237	335	0.46			1	.	.
RNF19B	9.14	1	3	2	1	5	3	0	2677	732	360	0.44			1	.	.
SPG11	9.02	1	3	3	0	6	1	0	7772	2444	425	0.56			1	.	.
COQ6	9	1	3	3	0	0	0	0	2109	469	113	0.53			1	.	.
TLK2	8.9	1	3	1	2	1	0	0	5640	751	2916	0.54			1	.	.
SOCS5	8.82	1	3	3	0	0	0	0	4766	537	2647	0.62			1	.	.
BLM	8.81	1	3	3	0	0	5	0	5240	1418	183	0.59			1	.	.
ESCO2	8.8	1	3	1	2	0	2	0	3754	602	1470	0.63			1	.	.
VPS50	8.74	1	3	3	0	0	1	0	5684	965	2687	0.63			1	.	.
EPB41L4A	8.7	1	3	1	2	1	4	0	4670	687	2373	0.56			1	.	.
HBS1L	8.63	1	3	1	2	0	4	0	7087	685	4901	0.62			1	.	.
TAF4	8.54	1	3	2	1	0	8	0	4699	1086	1370	0.42			1	.	.
NAPG	8.46	1	3	0	3	1	5	0	3559	313	2549	0.62			1	.	.
ABCA2	8.44	1	3	1	2	3	4	0	8103	2437	695	0.36			1	.	.
GTF2E1	8.42	1	3	2	1	0	7	0	3000	440	1599	0.57			1	.	.
ARL4D	8.42	1	3	3	0	0	0	0	1578	202	798	0.45			1	.	.
RBL1	8.25	1	3	1	2	2	2	0	5686	1069	2410	0.6			1	.	.
STRADB	8.14	1	3	0	3	0	0	0	2222	419	676	0.56			1	.	.
AARS2	8.06	1	3	3	0	0	1	0	4798	986	1821	0.42			1	.	.
ZKSCAN5	8.06	1	3	2	1	0	1	0	5083	840	1573	0.52			1	.	.
CHMP4C	8.01	1	3	0	3	0	0	0	1852	234	971	0.55			1	.	.
LONRF3	7.99	1	3	1	2	0	2	0	3108	760	665	0.49			1	.	.
SKA1	7.85	1	3	3	0	0	3	0	2849	256	1921	0.57			1	.	.
GGA1	7.74	1	3	1	2	1	3	0	2800	640	853	0.38			1	.	.
CEP83	7.73	1	3	3	0	0	2	0	3686	702	533	0.62			1	.	.
EPC1	7.7	1	3	2	1	0	2	0	3997	814	1347	0.56			1	.	.
DSCC1	7.54	1	3	1	2	0	3	0	2198	394	952	0.61			1	.	.
WBP4	7.49	1	3	1	2	0	2	0	2388	377	1098	0.62			1	.	.
PHF14	7.35	1	3	2	1	0	2	0	3427	949	5251	0.56			1	.	.
UBE3B	7.2	1	3	2	1	0	5	0	5730	1069	1923	0.48			1	.	.
JAZF1	7.14	1	3	0	3	0	2	0	3173	244	2227	0.59			1	.	.
PI4K2B	7.1	1	3	2	1	1	2	0	3594	482	2022	0.62			1	.	.
CCDC174	7.02	1	3	3	0	0	1	0	2940	468	1465	0.52			1	.	.
ADAT1	6.91	1	3	0	3	4	5	0	5757	503	3337	0.52			1	.	.
TAF1	6.9	1	3	0	3	7	3	0	7599	1874	1959	0.55			1	.	.
PIP5K1C	6.89	1	3	1	2	0	3	0	5069	669	2986	0.36			1	.	.
CEP104	6.85	1	3	1	2	0	3	0	6431	926	3321	0.51			1	.	.
RPAP2	6.71	1	3	3	0	3	1	0	16899	613	1164	0.59			1	.	.
SPRTN	6.68	1	3	0	3	0	3	0	3223	490	1668	0.61			1	.	.
TANGO6	6.62	1	3	2	1	0	1	0	4893	1095	1521	0.51			1	.	.
BRAP	6.58	1	3	1	2	5	4	0	3996	593	2053	0.55			1	.	.
LRBA	6.46	1	3	3	0	0	3	0	10148	2853	1063	0.58			1	.	.
KIAA0753	6.44	1	3	1	2	1	2	0	4647	968	1422	0.54			1	.	.
EXOC2	6.39	1	3	3	0	1	2	0	4456	925	1533	0.55			1	.	.
ALS2	6.32	1	3	3	0	2	1	0	6675	1658	1588	0.55			1	.	.
JRKL	6.23	1	3	3	0	1	0	0	3140	525	1339	0.64			1	.	.
FYCO1	6.17	1	3	2	1	1	6	0	8514	1479	3866	0.47			1	.	.
STIM1	6.11	1	3	2	1	0	5	0	4168	717	1412	0.44			1	.	.
VPS54	5.92	1	3	1	2	0	1	0	4725	978	897	0.59			1	.	.
PHF8	5.82	1	3	1	2	1	7	0	6357	1025	2478	0.47			1	.	.
DOK4	5.8	1	3	0	3	0	1	0	2806	327	1419	0.42			1	.	.
VWA8	5.73	1	3	1	2	5	2	0	7174	1906	1372	0.57			1	1	.
FANCE	5.72	1	3	3	0	0	3	0	2576	537	759	0.42			1	.	.
C19orf25	5.48	1	3	1	2	0	2	0	2243	119	1831	0.35			1	.	.
SIK3	5.44	1	3	2	1	0	2	0	6364	1370	2241	0.49			1	.	.
CMTR2	5.35	1	3	3	0	3	0	0	4875	771	1308	0.62			1	.	.
GJC1	5.2	1	3	3	0	0	2	0	7692	397	6179	0.56			1	.	.
DNAJB9	5.19	1	3	1	2	0	0	0	2409	224	1497	0.63			1	.	.
ATM	5.09	1	3	1	2	1	5	0	12915	3057	3591	0.61			1	.	.
GPATCH1	5.04	1	3	2	1	0	0	0	3191	932	252	0.52			1	.	.
SUPT3H	5.02	1	3	1	2	1	0	0	4211	318	3086	0.63			1	.	.
SMG6	4.92	1	3	3	0	0	2	0	5974	1420	1653	0.45			1	1	.
UBE2D4	4.83	1	3	0	3	0	3	0	3982	148	3441	0.52			1	.	.
LAMA1	4.72	1	3	1	2	3	3	0	9642	3076	335	0.49			1	.	.
SDCCAG8	4.61	1	3	1	2	0	1	0	2581	714	306	0.54			1	.	.
IFT81	4.52	1	3	3	0	1	0	0	3124	677	569	0.6			1	.	.
ALDH16A1	4.41	1	3	3	0	0	2	0	3099	803	581	0.35			1	.	.
DTNB	4.36	1	3	3	0	1	0	0	2417	628	340	0.45			1	.	.
LRRC8B	4.33	1	3	1	2	*	6	0	7664	804	4818	0.61			1	.	.
GABPB2	4.3	1	3	1	2	0	3	0	8807	449	275	0.55			1	.	.
COG6	4.23	1	3	3	0	2	0	0	3574	658	1535	0.62			1	.	.
CCDC125	4.06	1	3	1	2	0	5	0	4283	512	2037	0.58			1	.	.
CHD6	4.06	1	3	2	1	0	1	0	10719	2716	2492	0.53			1	.	.
DAAM1	3.85	1	3	1	2	1	1	0	5890	1069	2546	0.6			1	1	.
KDM6B	3.84	1	3	3	0	0	1	0	6728	1644	1279	0.38			1	.	.
ERMAP	3.79	1	3	3	0	1	1	0	3440	476	1757	0.51			1	.	.
PHKA2	3.79	1	3	3	0	1	2	0	5077	1236	1187	0.48			1	.	.
TRIM39	3.67	1	3	3	0	1	2	0	3166	489	1470	0.49			1	.	.
PHF21A	3.65	1	3	0	3	2	3	0	7451	682	4649	0.48			1	.	.
TRIM2	3.56	1	3	1	2	0	3	0	6755	772	4356	0.6			1	.	.
TBC1D2B	3.52	1	3	3	0	1	1	0	6126	964	3270	0.46			1	.	.
KDM6A	3.45	1	3	3	0	0	2	0	6094	1454	1201	0.57			1	.	.
BANP	3.34	1	3	0	3	0	0	0	2398	531	657	0.41			1	.	.
WDR60	3.28	1	3	3	0	2	1	0	3789	1067	413	0.52			1	.	.
SIPA1L3	3.13	1	3	3	0	1	3	0	8004	1782	2132	0.38			1	.	.
IRGQ	3.06	1	3	3	0	0	6	0	9686	624	7659	0.47			1	.	.
RPL30	1102.01	1	3	3	0	1	5	0	498	116	91	0.55				.	.
TPI1	513.28	1	3	3	0	0	9	0	1351	250	563	0.46				.	.
RPS20	388.59	1	3	1	2	2	12	0	519	120	281	0.53				.	.
C1QBP	354.07	1	3	2	1	2	15	0	1169	283	236	0.49				.	.
OAZ1	307.39	1	3	1	2	1	16	0	.	.	380	.				.	.
ID3	256.14	1	3	0	3	0	18	0	950	120	511	0.43				1	.
MIF	255.93	1	3	3	0	0	22	0	557	116	116	0.34				.	.
SSBP1	237.35	1	3	1	2	6	1	0	677	149	134	0.59				.	.
GANAB	234.57	1	3	1	2	0	28	0	3835	945	989	0.46				.	.
ATP5F1A	228.57	1	3	3	0	1	6	0	5761	554	138	0.54				.	.
NDUFA4	210.65	1	3	3	0	0	3	0	2035	82	1683	0.61				.	.
UBA52	202.72	1	3	3	0	1	8	0	2848	129	2310	0.49				.	.
WDR1	194.41	1	3	2	1	0	3	0	2993	607	1039	0.46				.	.
ERH	190.5	1	3	1	2	0	10	0	791	105	415	0.58				.	.
ILF2	187.01	1	3	3	0	1	10	0	1852	391	608	0.55				1	.
GARS	141.17	1	3	3	0	0	1	0	2437	740	173	0.53				.	.
CCNB1	138.07	1	3	3	0	0	8	0	2029	434	614	0.58				.	.
SNU13	134.61	1	3	0	3	1	10	0	1458	129	1000	0.49				.	.
MRPL3	132.13	1	3	3	0	0	5	0	1708	349	522	0.57				.	.
DDX39B	127.94	1	3	3	0	0	7	0	1681	429	215	0.49				.	.
SEC11A	127.55	1	3	2	1	2	11	0	1079	180	482	0.57				.	.
RAB5IF	125.8	1	3	3	0	0	5	0	1069	130	506	0.49				.	.
CSNK2B	123.02	1	3	3	0	0	9	0	929	216	144	0.47				.	.
LSM3	122.97	1	3	3	0	0	6	0	3359	103	253	0.56				.	.
SPCS1	122.61	1	3	3	0	9	5	0	3786	103	370	0.59				.	.
PLOD1	122.03	1	3	2	1	2	7	0	2976	728	734	0.41				.	.
DDOST	113.78	1	3	2	1	4	3	0	1941	440	612	0.47				.	.
SKP1	111.54	1	3	1	2	1	10	0	9386	164	2037	0.59				.	.
H2AFY	110.69	1	3	3	0	0	8	0	1917	373	595	0.49				.	.
PSMB5	106.37	1	3	1	2	0	2	0	1044	264	238	0.47				.	.
RHOC	104.73	1	3	2	1	1	8	0	1117	194	413	0.41				.	.
ILK	103.45	1	3	3	0	1	2	0	1759	453	263	0.45				.	.
RNPS1	102.37	1	3	1	2	0	11	0	1951	306	848	0.46				.	.
YARS	96.21	1	3	1	2	1	8	0	2443	529	742	0.49				.	.
MRPS34	92.5	1	3	2	1	0	12	0	998	219	326	0.35				.	.
MCM7	92.34	1	3	2	1	0	2	0	2467	720	204	0.44				1	.
PHF5A	85.51	1	3	0	3	0	5	0	1053	111	681	0.52				.	.
COL5A1	78.82	1	3	1	2	2	16	0	8442	1839	2540	0.4				1	.
GNAI2	77.59	1	3	3	0	0	6	0	2219	356	1011	0.42				.	.
M6PR	76.53	1	3	2	1	1	7	0	2450	278	1457	0.54				.	.
PMP22	75.07	1	3	3	0	2	12	0	1828	161	1140	0.54				.	.
CYCS	74.89	1	3	0	3	0	8	0	5432	106	5050	0.59				.	.
CDC42	74.08	1	3	2	1	0	6	0	10503	192	1426	0.58				.	.
UQCC2	71.03	1	3	3	0	0	3	0	1284	127	892	0.46				.	.
IL11	68.76	1	3	0	3	1	0	0	2378	200	1625	0.44				.	.
TMEM59	68.21	1	3	1	2	2	2	0	6457	324	5469	0.6				.	.
MFF	67.21	1	3	3	0	2	1	0	1921	292	719	0.56				.	.
SNX12	64.52	1	3	0	3	3	6	0	2286	163	1769	0.49				.	.
AURKAIP1	60.06	1	3	3	0	2	0	0	753	200	71	0.35				.	.
CCNB2	59.83	1	3	3	0	0	2	0	1488	399	168	0.55				.	.
BABAM1	57.35	1	3	1	2	0	5	0	1377	330	305	0.44				.	.
MCRS1	56.43	1	3	3	0	2	4	0	1938	463	349	0.43				.	.
C3	56.16	1	3	3	0	0	2	0	5231	1664	47	0.44				.	.
TXNDC12	55.43	1	3	2	1	0	3	0	1416	173	802	0.55				.	.
NT5E	54.88	1	3	1	2	0	2	0	3562	575	1787	0.58				.	.
DPM1	54.34	1	3	2	1	0	3	0	1054	261	277	0.62				.	.
APH1A	54.04	1	3	1	2	0	19	0	1730	266	1123	0.45				.	.
LBHD1	51.82	1	3	0	3	0	1	0	1818	264	312	0.43				.	.
MELK	51.27	1	3	1	2	1	1	0	2452	652	346	0.59				.	.
ANXA6	51.18	1	3	3	0	0	2	0	2889	674	742	0.46				.	.
MEST	50.32	1	3	0	3	0	1	0	2646	336	1241	0.54				.	.
ITGB1BP1	50.18	1	3	3	0	0	2	0	4153	201	1153	0.6				.	.
SPHK1	49.81	1	3	2	1	0	7	0	1816	385	274	0.35				.	.
TRA2A	49.47	1	3	2	1	0	9	0	1785	283	779	0.59				1	.
RHOB	48.56	1	3	3	0	0	11	0	2367	197	1389	0.43				.	.
NUP85	48.5	1	3	3	0	0	2	0	2133	657	80	0.48				.	.
MRPL45	48.24	1	3	0	3	0	4	0	1553	307	623	0.55				.	.
MRPS28	47.47	1	3	3	0	0	1	0	838	188	120	0.57				.	.
PITHD1	46.57	1	3	0	3	3	4	0	1590	212	856	0.5				.	.
CPNE1	46.23	1	3	2	1	2	2	0	1952	538	210	0.44				.	.
MCM5	45.41	1	3	3	0	3	5	0	3458	735	247	0.44				.	.
GRN	45.19	1	3	3	0	2	2	0	2130	594	308	0.38				.	.
CTSC	45.18	1	3	1	2	0	4	0	1870	464	414	0.55				.	.
CYBA	44.89	1	3	3	0	0	3	0	692	196	64	0.32				.	.
DTYMK	44.64	1	3	0	3	0	10	0	1051	213	385	0.42				.	.
CD9	43.69	1	3	1	2	0	11	0	1225	229	443	0.55				.	.
GGH	43.37	1	3	3	0	1	1	0	1248	319	253	0.6				.	.
HDAC3	43.31	1	3	3	0	0	5	0	1933	429	592	0.48				.	.
HSD17B4	42.2	1	3	1	2	2	7	0	2628	737	341	0.57				.	.
BLMH	41.91	1	3	0	3	0	2	0	2307	456	822	0.53				.	.
PCLAF	41.84	1	3	0	3	1	7	0	2132	112	1036	0.59				.	.
GABARAPL	41.83	1	3	1	2	0	8	0	.	.	1276	.				.	.
DIMT1	41.31	1	3	2	1	0	6	0	2831	314	486	0.63				.	.
CDK2	40.83	1	3	2	1	3	10	0	2240	299	1164	0.52				.	.
FKBP9	40.4	1	3	3	0	0	4	0	3424	571	1580	0.49				.	.
PMM2	39.81	1	3	0	3	7	8	0	2285	247	1512	0.47				.	.
MRFAP1L1	38.68	1	3	0	3	2	2	0	1578	128	958	0.55				.	.
RIC8A	38.44	1	3	1	2	0	5	0	3506	532	825	0.41				.	.
DCAF13	38.43	1	3	3	0	0	1	0	1970	446	571	0.62				.	.
SLC52A2	35.36	1	3	3	0	1	5	0	2158	446	271	0.34				.	.
OGFOD1	34.89	1	3	1	2	2	6	0	4587	543	1290	0.58				.	.
HERC4	34.47	1	3	2	1	8	6	0	4424	1050	1032	0.62				.	.
B4GALT3	34	1	3	3	0	0	7	0	1933	394	506	0.43				.	.
MYO1B	33.83	1	3	1	2	2	5	0	5069	1137	1429	0.58				.	.
DHCR7	33.51	1	3	3	0	0	5	0	2627	476	964	0.42				.	.
MYO19	32.45	1	3	2	1	0	12	0	3931	971	496	0.46				.	.
ADAM15	31.97	1	3	3	0	0	5	0	2936	864	274	0.38				.	.
BOD1	31.37	1	3	1	2	0	4	0	1921	186	1149	0.49				.	.
ARFGAP1	30.87	1	3	3	0	0	1	0	3250	407	1917	0.38				.	.
YRDC	30.59	1	3	2	1	0	5	0	1848	280	983	0.47				.	.
UBA3	30.5	1	3	3	0	0	2	0	2111	464	707	0.62				.	.
SHCBP1	29.35	1	3	1	2	0	8	0	5177	673	1175	0.61				.	.
MPHOSPH1	29.12	1	3	3	0	1	2	0	6441	1821	87	0.66				.	.
OSER1	29.1	1	3	0	3	0	7	0	2109	293	1113	0.57				.	.
NME6	28.55	1	3	2	1	2	4	0	2903	187	2320	0.52				.	.
NIF3L1	28.36	1	3	3	0	0	1	0	1689	378	254	0.53				.	.
NNMT	28.3	1	3	2	1	7	6	0	2012	265	39	0.51				.	.
MYADM	28.06	1	3	3	0	4	8	0	3054	323	1937	0.46				.	.
TFB2M	27.49	1	3	2	1	0	4	0	1784	397	470	0.59				.	.
MFSD14A	27.38	1	3	3	0	0	11	0	2779	491	1168	0.6				.	.
MKRN2	27.23	1	3	1	2	0	5	0	2775	417	1460	0.54				.	.
TRMU	27.11	1	3	3	0	0	2	0	1651	422	334	0.44				.	.
CDC25B	26.85	1	3	2	1	1	7	0	3119	581	1160	0.41				.	.
GTF2H3	26.71	1	3	3	0	0	3	0	3327	309	2369	0.61				.	.
MAT2B	26.6	1	3	0	3	0	6	0	2064	335	990	0.61				.	.
TNS4	26.22	1	3	3	0	1	11	0	4087	716	1760	0.42				.	.
PLPP2	26.09	1	3	2	1	2	9	0	1279	289	348	0.4				1	.
MED4	26.03	1	3	2	1	2	3	0	2254	271	1411	0.64				.	.
ZNF410	25.87	1	3	1	2	0	4	0	2623	479	747	0.55				.	.
TOR1B	25.43	1	3	1	2	1	2	0	2738	337	1706	0.5				.	.
BTF3L4	24.89	1	3	0	3	0	6	0	4533	159	3958	0.63				.	.
NUPL2	24.61	1	3	3	0	2	3	0	1571	424	266	0.58				.	.
MBD4	24.49	1	3	1	2	0	2	0	2394	575	557	0.58				.	.
KIAA0930	24.42	1	3	0	3	4	8	0	6338	405	4934	0.46				.	.
AAR2	24.42	1	3	3	0	0	2	0	2417	385	1196	0.46				.	.
SLC25A37	24.3	1	3	0	3	2	7	0	4672	339	3608	0.51				.	.
FAM192A	24.28	1	3	3	0	0	3	0	2823	255	1824	0.54				.	.
MTIF2	24.02	1	3	3	0	1	3	0	2536	728	28	0.59				.	.
MYCBP	23.77	1	3	0	3	0	2	0	2532	104	2180	0.6				.	.
CHURC1	23.62	1	3	0	3	0	2	0	3518	113	3138	0.62				.	.
MED17	23.1	1	3	3	0	1	5	0	5087	652	1266	0.58				.	.
HIST1H2B	22.87	1	3	1	2	0	12	0	.	.	398	.				.	.
THUMPD3	22.79	1	3	2	1	0	2	0	3754	508	2103	0.59				.	.
HMGXB3	22.49	1	3	2	1	1	7	0	5258	1293	951	0.44				.	.
OSBPL10	22.43	1	3	1	2	0	5	0	3625	765	1247	0.49				.	.
ACADM	22.27	1	3	1	2	2	3	0	2261	422	916	0.64				.	.
CYB561	21.66	1	3	0	3	*	8	0	2929	252	2098	0.43				.	.
SEPHS2	21.41	1	3	3	0	3	3	0	2244	449	756	0.49				.	.
JUP	21.15	1	3	3	0	2	12	0	3505	746	1137	0.39				.	.
EDC3	20.63	1	3	0	3	0	5	0	3744	509	2054	0.46				.	.
MEMO1	20.45	1	3	0	3	0	3	0	1516	298	552	0.58				.	.
MTSS2	20.4	1	3	0	3	2	11	0	4979	748	2473	0.36				.	.
PRPSAP1	20.14	1	3	1	2	0	2	0	3435	386	755	0.52				.	.
SMG9	19.7	1	3	3	0	0	3	0	5491	521	3599	0.45				.	.
PPHLN1	19.25	1	3	1	2	0	5	0	1859	368	2002	0.59				.	.
RGS2	19.18	1	3	1	2	0	4	0	1348	212	681	0.58				.	.
OIP5	19.07	1	3	2	1	1	2	0	1201	230	486	0.54				.	.
IFI16	19.05	1	3	1	2	0	3	0	2883	786	254	0.59				.	.
VASN	18.8	1	3	3	0	1	8	0	2816	674	629	0.34				1	.
CRTC3	18.79	1	3	1	2	0	10	0	5214	620	3205	0.46				.	.
TRABD2A	18.52	1	3	3	0	1	4	0	1814	506	251	0.44				.	.
MADD	18.52	1	3	1	2	4	4	0	6036	1651	881	0.46				.	.
GLTP	18.31	1	3	1	2	0	4	0	2407	210	1612	0.49				.	.
PREP	18.21	1	3	2	1	0	5	0	7250	711	577	0.56				.	.
DDIT3	17.94	1	3	3	0	0	2	0	903	170	221	0.5				.	.
GDF15	17.82	1	3	2	1	1	7	0	1200	309	242	0.37				.	.
RUSC2	17.82	1	3	1	2	2	3	0	5218	1517	516	0.39				.	.
MICALL1	17.81	1	3	1	2	0	6	0	4710	864	1628	0.38				.	.
GADD45B	17.68	1	3	3	0	0	1	0	1371	161	658	0.43				.	.
MDC1	17.39	1	3	2	1	1	3	0	6968	2090	658	0.47				.	.
NDUFV3	17.36	1	3	0	3	0	4	0	5725	474	642	0.51				.	.
NAT9	17.25	1	3	1	2	0	4	0	1907	208	1195	0.42				.	.
MTG2	17.06	1	3	2	1	0	3	0	3747	407	1690	0.42				1	.
TNFAIP2	16.87	1	3	1	2	1	10	0	4683	655	2079	0.38				.	.
CTBP2	16.57	1	3	1	2	0	3	0	8471	986	1669	0.53				.	.
MICAL2	16.53	1	3	3	0	0	2	0	3903	1125	248	0.46				.	.
DUS3L	16.49	1	3	3	0	0	2	0	2038	651	63	0.35				.	.
THEM4	16.37	1	3	0	3	0	1	0	4798	241	4022	0.54				.	.
SNX9	16.01	1	3	1	2	0	11	0	4216	596	2239	0.53				.	.
XRCC1	15.59	1	3	0	3	0	0	0	2052	634	80	0.41				.	.
ANKRD10	15.55	1	3	1	2	9	1	0	2495	421	1097	0.52				.	.
MAP3K20	15.27	1	3	2	1	0	1	0	3859	801	1259	0.57				1	.
MKNK2	15.19	1	3	3	0	2	13	0	3785	466	268	0.38				1	.
PRAME	14.96	1	3	3	0	0	1	0	2304	510	371	0.47				.	.
SLCO1B3	14.94	1	3	3	0	0	1	0	3013	703	664	0.65				.	.
DAGLB	14.8	1	3	2	1	2	6	0	2839	673	721	0.43				.	.
MRTFA	14.76	1	3	1	2	0	7	0	4522	1032	1109	0.39				.	.
SIAH2	14.72	1	3	3	0	0	6	0	2311	325	1018	0.46				.	.
ENOSF1	14.61	1	3	3	0	0	2	0	5362	444	3981	0.56				.	.
KAT8	14.54	1	3	3	0	1	1	0	1495	459	134	0.43				.	1
CLK3	14.48	1	3	3	0	1	3	0	1854	491	318	0.44				.	.
MRI1	14.47	1	3	3	0	1	7	0	3178	370	2001	0.47				.	.
MKRN1	14.29	1	3	1	2	0	5	0	3094	483	1477	0.52				.	.
PISD	14.01	1	3	1	2	0	2	0	2358	410	1121	0.45				.	.
CCDC9B	13.94	1	3	0	3	1	2	0	5299	491	3706	0.42				.	.
MTMR1	13.91	1	3	1	2	0	2	0	4536	674	600	0.52				.	.
CITED2	13.91	1	3	3	0	0	11	0	2382	271	877	0.52				.	.
CCNF	13.88	1	3	1	2	0	11	0	4230	787	1838	0.43				.	.
SDF2L1	13.73	1	3	3	0	2	3	0	825	222	124	0.35				.	.
PAGR1	13.58	1	3	3	0	5	2	0	3874	255	2741	0.44				.	.
DPH3	13.56	1	3	0	3	0	1	0	4019	83	3703	0.62				.	.
MIA3	13.49	1	3	1	2	0	7	0	8126	1908	2393	0.59				.	.
DNASE2	13.47	1	3	2	1	0	1	0	1938	361	779	0.45				.	.
MPDZ	13.33	1	3	2	1	0	1	0	7821	2071	1261	0.56				.	.
ACTR6	13.29	1	3	3	0	0	5	0	1737	397	509	0.65				.	.
SLC19A1	13.16	1	3	3	0	0	7	0	4991	592	943	0.37				.	.
CWF19L1	12.93	1	3	2	1	0	3	0	2591	539	931	0.54				.	.
WDR13	12.86	1	3	2	1	0	5	0	5457	486	162	0.46				1	.
MTF2	12.81	1	3	3	0	1	8	0	4075	594	2054	0.63				.	1
SLC25A19	12.66	1	3	2	1	3	4	0	1630	321	471	0.44				.	.
MAPK9	12.49	1	3	2	1	0	1	0	4799	425	2790	0.57				.	.
TARBP2	12.41	1	3	3	0	1	5	0	1510	367	283	0.4				.	.
UBIAD1	12.35	1	3	1	2	5	8	0	3654	339	2303	0.48				.	.
METTL2A	12.09	1	3	1	2	0	2	0	5799	379	1364	0.55				.	.
KLF7	11.97	1	3	0	3	1	0	0	8365	303	7076	0.56				.	.
ZBTB33	11.8	1	3	3	0	0	1	0	5253	673	2962	0.63				.	.
B4GALT4	11.75	1	3	2	1	0	2	0	2234	345	807	0.56				.	.
TSEN34	11.73	1	3	3	0	0	3	0	2160	311	1177	0.48				.	.
ZMIZ1	11.62	1	3	0	3	1	6	0	7615	1068	3779	0.42				.	.
MTIF3	11.57	1	3	3	0	0	2	0	995	279	36	0.59				.	.
UMPS	11.48	1	3	1	2	2	8	0	6652	481	5189	0.52				.	.
ZNF706	10.71	1	3	0	3	3	5	0	2672	77	2214	0.62				.	.
TMEM131	10.5	1	3	1	2	0	3	0	6701	1884	763	0.55				.	.
PCGF2	10.36	1	3	1	2	0	1	0	2634	345	1326	0.44				.	.
LMO4	10.17	1	3	3	0	0	8	0	4993	166	4127	0.59				.	.
CGAS	9.84	1	3	1	2	2	7	0	3201	523	94	0.56				.	.
RPTOR	9.81	1	3	3	0	5	12	0	6838	1336	2043	0.4				.	.
ACTR1B	9.79	1	3	2	1	0	4	0	2204	377	919	0.41				.	.
NUDT19	9.71	1	3	1	2	0	5	0	3103	376	1839	0.5				.	.
RAD54L	9.68	1	3	3	0	1	2	0	3078	748	191	0.47				.	.
SPATA5L1	9.52	1	3	3	0	0	3	0	2561	754	209	0.45				.	.
SH3PXD2B	9.5	1	3	0	3	0	6	0	7779	912	4870	0.44				.	.
NDOR1	9.46	1	3	0	3	0	9	0	4817	598	2945	0.35				.	.
BCL3	9.44	1	3	3	0	0	1	0	1877	455	429	0.34				.	.
TMEM185B	9.43	1	3	3	0	0	4	0	5922	351	4453	0.5				.	.
SELENBP1	9.4	1	3	3	0	2	3	0	1722	473	241	0.43				.	.
RAB11FIP5	9.33	1	3	3	0	0	6	0	6285	1325	2139	0.39				1	.
FBXO9	9.28	1	3	3	0	4	4	0	4743	438	3043	0.57				.	.
ZNF134	9.24	1	3	3	0	1	2	0	4924	428	3314	0.56				.	.
HCN2	9.22	1	3	3	0	0	5	0	3420	890	685	0.29				.	.
MAP4K3	8.84	1	3	0	3	0	10	0	4335	895	1352	0.61				.	.
C12orf4	8.8	1	3	0	3	0	2	0	3817	553	2077	0.61				.	.
LYPD6	8.69	1	3	0	3	0	4	0	4011	172	3298	0.58				.	.
SP2	8.67	1	3	3	0	0	1	0	3026	614	1133	0.44				.	.
LAMTOR3	8.64	1	3	0	3	0	1	0	4163	125	3656	0.63				.	.
MINPP1	8.63	1	3	3	0	0	6	0	2470	488	983	0.56				.	.
RIN2	8.31	1	3	0	3	0	6	0	4440	896	1523	0.5				1	.
ZBTB1	8.26	1	3	3	0	0	4	0	3642	714	1793	0.64				.	.
CAMKK2	7.92	1	3	1	2	0	5	0	4905	589	3007	0.46				.	.
GSTCD	7.92	1	3	1	2	0	1	0	4304	634	2148	0.59				.	.
DCLRE1B	7.86	1	3	0	3	0	3	0	3755	533	1895	0.53				.	.
AGMAT	7.79	1	3	0	3	0	2	0	3095	353	1952	0.49				.	.
MGRN1	7.77	1	3	1	2	1	6	0	3930	577	2066	0.38				.	.
FAM241A	7.66	1	3	0	3	0	5	0	8844	133	2143	0.62				.	.
ARSB	7.54	1	3	0	3	3	5	0	4852	534	3188	0.53				.	.
DDX58	7.42	1	3	1	2	0	3	0	4628	926	1820	0.6				.	.
KHNYN	7.3	1	3	0	3	2	5	0	6778	679	4057	0.46				1	.
DYRK2	7.29	1	3	3	0	0	9	0	8888	602	3951	0.59				1	.
LURAP1L	7.2	1	3	0	3	0	2	0	2683	229	1300	0.58				.	.
TICAM1	7.19	1	3	3	0	0	11	0	2684	713	315	0.37				.	.
UFSP2	7.09	1	3	1	2	0	1	0	2361	470	852	0.59				.	.
NXT2	7.06	1	3	0	3	1	2	0	2602	143	2010	0.65				.	.
ZNF408	6.91	1	3	3	0	1	1	0	2229	721	53	0.38				1	.
GALT	6.89	1	3	3	0	0	1	0	1756	380	149	0.45				.	.
NCR3LG1	6.87	1	3	2	1	0	0	0	6364	455	4809	0.53				.	.
APOOL	6.77	1	3	0	3	0	4	0	6480	269	5639	0.63				.	.
IL10RB	6.77	1	3	3	0	1	3	0	1941	326	877	0.52				.	.
RAD54B	6.73	1	3	3	0	0	2	0	3074	911	210	0.62				.	.
ZNF473	6.65	1	3	2	1	1	6	0	4642	872	1717	0.52				.	.
APPBP2	6.47	1	3	2	1	2	2	0	6492	586	4432	0.61				.	.
MAPK8IP3	6.36	1	3	2	1	2	8	0	5686	1338	1493	0.35				.	.
ZADH2	6.35	1	3	0	3	7	1	0	7518	378	6308	0.57				.	.
SVIL	6.34	1	3	3	0	0	1	0	8306	2215	899	0.5				1	.
TUBD1	6.3	1	3	3	0	0	0	0	2491	454	843	0.59				.	.
HPD	6.27	1	3	2	1	0	5	0	1419	394	201	0.43				.	.
PPP3CC	6.23	1	3	3	0	3	1	0	2194	513	342	0.52				.	.
AOPEP	6.22	1	3	1	2	0	1	0	3130	820	541	0.5				.	.
PDPK1	5.87	1	3	1	2	0	9	0	7184	557	5423	0.48				.	.
ABCB10	5.81	1	3	1	2	0	3	0	3869	739	1597	0.55				.	.
DCAF17	5.81	1	3	1	2	0	1	0	5853	521	3938	0.6				.	.
ZNF791	5.81	1	3	0	3	0	2	0	6465	577	602	0.57				.	.
NR2C1	5.8	1	3	3	0	1	2	0	4058	604	2000	0.62				.	.
RAB40C	5.79	1	3	0	3	0	3	0	2718	282	1651	0.35				.	.
ANKS1A	5.62	1	3	1	2	3	5	0	6350	1135	2804	0.45				.	.
MGAT5B	5.55	1	3	3	0	1	8	0	4560	793	1551	0.35				.	.
IFNAR2	5.41	1	3	2	1	0	3	0	4074	516	41	0.53				.	.
SLC25A40	5.41	1	3	0	3	0	2	0	4056	339	1750	0.66				.	.
KIAA1217	5.4	1	3	3	0	0	1	0	7407	1944	1524	0.53				.	.
PDE4A	5.35	1	3	2	1	0	2	0	4897	887	2010	0.41				.	.
YPEL5	5.35	1	3	1	2	2	1	0	2136	122	1690	0.61				.	.
ZNF721	5.35	1	3	0	3	0	3	0	4673	924	1711	0.62				.	.
ULK1	5.33	1	3	1	2	2	9	0	5322	1051	1801	0.36				.	.
TATDN3	5.32	1	3	1	2	0	1	0	2527	275	1669	0.6				.	.
INSIG2	5.21	1	3	0	3	0	1	0	3562	226	1709	0.64				.	.
C12orf73	5.18	1	3	0	3	0	0	0	1702	72	1321	0.57				.	.
PCTP	5.12	1	3	0	3	0	1	0	1972	215	1287	0.52				.	.
ZNF286A	5.11	1	3	2	1	0	0	0	5284	522	3497	0.58				.	.
AP5B1	5.06	1	3	2	1	0	19	0	6980	879	3958	0.4				.	.
FRRS1	5.05	1	3	0	3	0	5	0	6971	593	195	0.59				.	.
COL4A4	4.94	1	3	0	3	1	3	0	9984	1691	4614	0.51				1	.
NLGN2	4.89	1	3	3	0	2	8	0	4980	836	2065	0.37				.	.
AMACR	4.82	1	3	3	0	2	3	0	4108	383	2107	0.56				.	.
ZFP1	4.82	1	3	3	0	0	2	0	3287	408	1900	0.61				.	.
MAP2K5	4.77	1	3	2	1	4	0	0	2344	449	367	0.47				.	.
SIRPA	4.76	1	3	3	0	1	0	0	4580	505	2326	0.45				.	.
VLDLR	4.49	1	3	1	2	0	1	0	9213	874	2235	0.57				.	.
ZNF320	4.34	1	3	0	3	0	3	0	6331	510	4424	0.59				.	.
HYAL3	4.33	1	3	3	0	0	0	0	1878	418	418	0.39				.	.
ZNF101	4.29	1	3	1	2	0	0	0	4642	437	3206	0.55				.	.
IKBKE	4.26	1	3	3	0	4	2	0	3240	717	745	0.41				.	.
MTMR9	4.22	1	3	1	2	0	6	0	7081	550	5358	0.6				.	.
TAPT1	4.2	1	3	1	2	0	1	0	4521	568	2803	0.6				.	.
GLI2	4.05	1	3	3	0	0	2	0	7136	1570	1978	0.38				.	.
TACC2	3.96	1	3	1	2	0	2	0	9704	2949	489	0.44				.	.
PIGX	3.94	1	3	0	3	2	2	0	3038	259	2105	0.58				.	.
C11orf80	3.78	1	3	2	1	6	7	0	1998	512	282	0.44				.	.
MOB3A	3.71	1	3	3	0	0	1	0	3387	218	2359	0.42				.	.
YY2	3.71	1	3	3	0	0	0	0	2754	373	1124	0.54				.	.
DCUN1D3	3.67	1	3	0	3	0	4	0	6136	305	4961	0.56				.	.
DTWD2	3.58	1	3	0	3	2	0	0	5776	299	4843	0.63				.	.
SMN2	3.48	1	3	1	2	4	0	0	1482	295	580	0.59				.	.
NSL1	3.47	1	3	1	2	0	2	0	13115	282	12255	0.59				.	.
MEX3D	3.42	1	3	1	2	3	19	0	3114	652	894	0.31				.	.
TMLHE	3.39	1	3	0	3	3	2	0	3952	422	2524	0.58				.	.
PDGFRB	3.36	1	3	0	3	0	1	0	5700	1107	1924	0.42				1	.
ZNF436	3.35	1	3	1	2	1	0	0	4465	471	2521	0.55				.	.
PGBD3	3.34	1	3	3	0	2	2	0	.	.	228	.				.	.
GATA6	3.3	1	3	2	1	0	3	0	3624	596	1705	0.45				1	.
FBXL14	3.23	1	3	3	0	1	7	0	2527	419	755	0.39				.	.
MEGF8	3.13	1	3	2	1	1	1	0	11137	2846	1994	0.36				1	.
CD70	3.07	1	3	3	0	0	1	0	911	194	181	0.4				.	.
KCNH1	3.05	1	3	0	3	0	0	0	8140	990	4966	0.5				.	.
ZNF710	3.01	1	3	1	2	0	7	0	4676	665	2371	0.38				.	.
ZNRF2	2.98	1	3	0	3	0	4	0	3167	243	1680	0.5				.	.
ZNF268	2.96	1	3	0	3	1	0	0	13390	948	2582	0.58				.	.
RPL19	2065.01	1	2	2	0	1	9	0	737	197	79	0.46	-0.44	1	1	.	.
RPS13	839.21	1	2	2	0	1	2	0	527	152	41	0.55	-0.42	1	1	.	.
RPL24	795.46	1	2	2	0	5	6	0	560	158	45	0.53	-0.04	1	1	.	.
RPL10A	701.91	1	2	2	0	0	1	0	718	218	31	0.49	-0.12	1	1	.	.
RPS9	621.19	1	2	2	0	2	14	0	713	195	72	0.41	-0.33	1	1	.	.
RPL7	578.14	1	2	0	2	0	1	0	1233	249	68	0.6	-0.16	1	1	.	.
BRIX1	244.38	1	2	1	1	0	4	0	1591	354	187	0.62	-0.12	1	1	.	.
RPN2	225.16	1	2	1	1	0	5	0	2227	632	308	0.51	0.27	1	1	.	.
CCT2	221.62	1	2	2	0	0	9	0	1916	536	252	0.57	0.25	1	1	.	.
TUFM	204.95	1	2	1	1	1	14	0	2011	456	564	0.43	0.16	1	1	.	.
PHB2	201.99	1	2	1	1	0	17	0	1379	300	333	0.44	0.19	1	1	.	.
PHB	201.86	1	2	1	1	0	9	0	1834	273	944	0.46	0.27	1	1	.	.
PHGDH	146.89	1	2	2	0	2	6	0	1866	534	186	0.42	0.69	1	1	.	.
AHCY	127.23	1	2	2	0	0	3	0	2150	433	769	0.45	-0.41	1	1	.	.
DHX9	127.11	1	2	2	0	5	7	0	4493	1271	548	0.57	-0.06	1	1	1	.
NOP2	103.57	1	2	2	0	0	1	0	2650	813	123	0.45	-0.32	1	1	.	.
RUVBL2	100.17	1	2	2	0	0	4	0	1545	464	153	0.4	0.43	1	1	1	.
DHX15	95.86	1	2	1	1	1	10	0	2998	796	460	0.57	-0.21	1	1	.	.
PWP1	67	1	2	1	1	0	2	0	2549	502	942	0.57	-0.35	1	1	.	.
DDX27	55.99	1	2	2	0	0	2	0	2570	766	243	0.48	-0.3	1	1	.	.
NUP205	50.57	1	2	2	0	0	3	0	6264	2013	197	0.56	0.49	1	1	.	.
IMMT	47.94	1	2	1	1	2	7	0	2689	759	336	0.53	0.28	1	1	.	.
SART1	27.78	1	2	1	1	1	1	0	3557	801	1106	0.4	-0.36	1	1	1	.
SURF6	27.24	1	2	0	2	0	1	0	4235	362	1162	0.48	-0.3	1	1	.	.
CEP170	15.54	1	2	1	1	0	3	0	7059	1585	2021	0.59	-0.32	1	1	.	.
HDAC6	5.47	1	2	2	0	0	0	0	4118	1216	370	0.42	-0.02	1	1	.	.
RPS11	1573.17	1	2	2	0	0	8	0	573	159	77	0.46	-0.38	1		.	.
RPL8	1556.22	1	2	2	0	6	36	0	1070	258	39	0.36	-0.26	1		.	.
RPS27	1387.67	1	2	2	0	0	1	0	352	85	62	0.51	0.24	1		.	.
RPLP0	983.74	1	2	2	0	0	21	0	1105	318	73	0.47	-0.32	1		.	.
RPL18	815.64	1	2	2	0	4	1	0	643	189	45	0.42	-0.52	1		1	.
KARS	168.52	1	2	1	1	1	4	0	1991	598	171	0.53	0.12	1		.	.
UQCRC2	147.99	1	2	2	0	0	2	0	1914	454	489	0.57	0.62	1		.	.
HNRNPM	124.11	1	2	2	0	1	10	0	2477	731	264	0.47	0.41	1		.	.
RARS	86.16	1	2	2	0	0	2	0	2122	661	116	0.59	0.1	1		.	.
RUVBL1	74.08	1	2	1	1	1	9	0	1899	457	293	0.5	0.41	1		1	.
EFTUD2	72.97	1	2	2	0	2	8	0	4326	973	987	0.48	0.12	1		.	.
EMD	72.42	1	2	1	1	0	7	0	1281	255	326	0.41	0.41	1		.	.
HNRNPA0	61.74	1	2	2	0	2	28	0	8713	306	1765	0.59	0.61	1		1	.
POR	26.23	1	2	1	1	0	12	0	2446	678	374	0.39	0.27	1		.	.
MVP	15.95	1	2	2	0	1	1	0	2798	894	50	0.39	0.09	1		.	.
GMDS	7.58	1	2	2	0	0	3	0	1665	373	369	0.45	0.39	1		.	.
OASL	7.3	1	2	1	1	0	4	0	3270	515	269	0.49	-0.47	1		.	.
RPLP1	1543.44	1	2	2	0	0	26	0	1174	115	38	0.53			1	.	.
PTMA	679.08	1	2	2	0	0	13	0	1215	111	690	0.54			1	.	.
TKT	344.49	1	2	2	0	0	12	0	2996	624	120	0.42			1	.	.
TPM1	328.92	1	2	2	0	1	1	0	1217	285	242	0.49			1	.	.
ANXA1	315.63	1	2	1	1	0	5	0	1401	347	286	0.59			1	.	.
ARF4	289.45	1	2	0	2	0	9	0	1596	181	849	0.6			1	.	.
PSMC3	238.3	1	2	2	0	0	6	0	1540	440	66	0.44			1	.	.
KRT18	230.24	1	2	2	0	0	10	0	1413	431	59	0.42			1	.	.
TUBA4A	227.75	1	2	2	0	0	5	0	2049	449	641	0.45			1	.	.
CLTA	199.15	1	2	2	0	2	6	0	1078	219	288	0.45			1	.	.
EIF3M	199.08	1	2	2	0	2	4	0	5047	375	474	0.62			1	.	.
PSMA4	185.39	1	2	2	0	0	4	0	4378	262	318	0.58			1	.	.
NDUFA13	179.03	1	2	2	0	1	2	0	521	145	78	0.38			1	.	.
SDHB	144.39	1	2	2	0	0	3	0	1015	281	159	0.54			1	.	.
PSMD4	121.51	1	2	2	0	0	4	0	1319	378	136	0.47			1	.	.
PSMC2	117.84	1	2	2	0	0	1	0	2712	434	1341	0.61			1	.	.
HNRNPH3	114.81	1	2	1	1	0	7	0	2356	347	1142	0.6			1	.	.
BRK1	111.26	1	2	0	2	0	5	0	1150	76	895	0.54			1	.	.
RBM39	105.2	1	2	2	0	0	5	0	5060	531	872	0.58			1	.	.
RSL24D1	102.64	1	2	2	0	0	7	0	1889	164	838	0.66			1	.	.
RAB1B	102.23	1	2	0	2	1	12	0	1901	202	1254	0.4			1	.	.
HLA-B	99.78	1	2	0	2	3	1	0	1536	363	435	0.41			1	.	.
NOC2L	95.22	1	2	1	1	1	6	0	2757	750	491	0.4			1	.	.
ATP1B3	95.04	1	2	2	0	1	14	0	1847	280	847	0.58			1	.	.
MRPS2	94.14	1	2	2	0	*	6	0	1458	297	540	0.4			1	.	.
PSMA1	91.09	1	2	2	0	0	2	0	1195	264	316	0.59			1	.	.
SF3A3	90.61	1	2	2	0	0	4	0	2774	502	1211	0.53			1	.	.
GTF3C6	90.09	1	2	2	0	0	3	0	788	214	98	0.57			1	.	.
NACA	89.76	1	2	2	0	0	3	0	6387	2079	111	0.46			1	.	.
GNG11	88.5	1	2	2	0	0	1	0	3019	74	298	0.58			1	.	.
UBA2	82.42	1	2	2	0	0	4	0	4005	641	672	0.56			1	.	.
CCND3	79.49	1	2	1	1	0	17	0	2026	293	1007	0.4			1	.	.
BCAP31	78.66	1	2	1	1	0	7	0	1284	247	445	0.45			1	.	.
NAP1L4	78.02	1	2	1	1	0	22	0	2463	376	1249	0.5			1	.	.
TTC1	77.76	1	2	2	0	0	1	0	1441	293	480	0.56			1	.	.
MRPL28	77.27	1	2	2	0	0	2	0	1524	257	291	0.4			1	.	.
ATP6V1G1	74.9	1	2	0	2	1	5	0	1563	119	1129	0.6			1	.	.
FKBP8	73.68	1	2	1	1	0	8	0	1761	414	417	0.34			1	.	.
BUD31	72.54	1	2	2	0	2	1	0	1052	145	175	0.48			1	.	.
PSMD1	71.56	1	2	2	0	1	2	0	3323	954	302	0.56			1	.	.
FH	71.35	1	2	2	0	1	2	0	1791	511	271	0.56			1	.	.
CDK2AP1	70.61	1	2	2	0	2	11	0	1346	116	766	0.5			1	1	.
IMP4	70.15	1	2	2	0	2	1	0	2411	292	1493	0.48			1	.	.
PFDN1	69.84	1	2	1	1	0	3	0	1336	123	924	0.51			1	.	.
EXOSC10	69.77	1	2	2	0	1	2	0	2796	886	105	0.51			1	.	.
SCAMP3	68.72	1	2	2	0	2	5	0	1545	348	294	0.42			1	.	.
DBI	68.26	1	2	2	0	0	6	0	564	88	233	0.54			1	1	.
PSMD6	68.04	1	2	2	0	4	2	0	1362	390	119	0.55			1	.	.
SENP3	67.88	1	2	1	1	0	5	0	2567	575	486	0.43			1	1	.
NDUFS2	67.77	1	2	2	0	1	5	0	1613	464	202	0.48			1	.	.
ATP6V1E1	66.29	1	2	0	2	2	5	0	1333	227	538	0.54			1	.	.
ENTR1	64.65	1	2	1	1	0	9	0	2391	436	866	0.43			1	.	.
NDUFA5	64.25	1	2	0	2	8	1	0	5496	117	5122	0.65			1	.	.
TLE5	62.39	1	2	1	1	3	15	0	1798	198	909	0.39			1	1	.
DUS1L	61.63	1	2	1	1	2	7	0	2233	474	243	0.36			1	.	.
ECE1	60.77	1	2	2	0	1	5	0	5067	771	2708	0.42			1	.	.
MRPS5	60.73	1	2	2	0	0	5	0	3298	431	1966	0.56			1	.	.
IARS2	59.44	1	2	2	0	0	5	0	3530	1013	406	0.56			1	.	.
DNAJC8	58.81	1	2	0	2	0	0	0	1763	254	970	0.56			1	.	.
ANTXR1	56.92	1	2	2	0	0	5	0	5858	565	989	0.55			1	.	.
ANAPC5	55.52	1	2	1	1	0	2	0	2574	756	235	0.51			1	.	.
ETS2	54.46	1	2	1	1	0	19	0	3668	470	2066	0.53			1	.	.
AATF	54.34	1	2	2	0	2	2	0	2062	561	207	0.47			1	.	.
NOL6	53.61	1	2	1	1	3	3	0	4834	1147	1311	0.42			1	.	.
UBE2M	53.16	1	2	0	2	1	3	0	1159	184	377	0.37			1	.	.
HLA-C	53.05	1	2	2	0	0	1	0	1542	367	420	0.4			1	.	.
UBE2T	52.93	1	2	2	0	1	3	0	878	198	178	0.57			1	.	.
NAE1	52.44	1	2	2	0	4	1	0	1813	535	131	0.6			1	.	.
TXNL1	51.49	1	2	0	2	0	1	0	6840	290	205	0.62			1	.	.
ACIN1	51.04	1	2	1	1	0	6	0	4460	1284	584	0.47			1	.	.
SNW1	49.8	1	2	2	0	1	4	0	2129	537	489	0.55			1	.	.
DDX41	48.44	1	2	2	0	0	3	0	2099	623	214	0.42			1	.	.
TACC3	48.32	1	2	2	0	3	2	0	2799	839	165	0.42			1	.	.
ELAC2	47.82	1	2	2	0	0	6	0	3767	827	1206	0.46			1	.	.
HNRNPH2	47.6	1	2	2	0	0	7	0	2296	450	802	0.58			1	.	.
TCEAL4	46.08	1	2	2	0	0	1	0	1264	216	413	0.56			1	1	.
PSME1	45.92	1	2	2	0	4	3	0	965	250	151	0.48			1	.	.
GPC1	45.86	1	2	1	1	1	5	0	3719	559	1788	0.33			1	.	.
SAFB	45.79	1	2	1	1	0	3	0	3064	918	187	0.45			1	1	.
BUB1B	45.4	1	2	2	0	0	5	0	3669	1051	377	0.57			1	.	.
GPS1	45.4	1	2	2	0	0	6	0	1841	488	343	0.38			1	.	.
HSF1	45.37	1	2	1	1	0	4	0	2134	530	396	0.36			1	.	.
RRP9	44.41	1	2	2	0	0	2	0	1542	476	80	0.39			1	.	.
ARL6IP4	44.31	1	2	0	2	2	1	0	1023	238	237	0.37			1	.	.
LTV1	44.06	1	2	2	0	0	1	0	1853	476	285	0.58			1	.	.
ARGLU1	44.04	1	2	0	2	0	5	0	3363	274	682	0.62			1	.	.
EMC10	43.78	1	2	0	2	0	17	0	9439	263	1378	0.44			1	.	.
ECI2	43.14	1	2	2	0	1	2	0	1368	395	181	0.55			1	.	.
NMD3	43.05	1	2	2	0	0	3	0	3028	504	1097	0.63			1	.	.
UBE2D2	41.77	1	2	1	1	0	11	0	2530	148	1633	0.56			1	.	.
MRPS11	41.75	1	2	2	0	0	5	0	3392	195	2788	0.5			1	.	.
FRG1	40.77	1	2	2	0	1	0	0	978	259	75	0.58			1	.	.
UBE2E3	40.55	1	2	2	0	1	3	0	1555	208	539	0.51			1	.	.
TIMM13	40.3	1	2	1	1	0	10	0	1664	96	1324	0.38			1	.	.
SGTA	40.23	1	2	1	1	0	13	0	2231	314	1226	0.38			1	.	.
CCNH	40.09	1	2	1	1	0	1	0	1280	324	184	0.58			1	.	.
LLPH	40.04	1	2	0	2	0	2	0	7728	130	771	0.62			1	.	.
CTNNBL1	39.72	1	2	2	0	0	1	0	1890	564	116	0.49			1	.	.
RNF40	38.34	1	2	1	1	0	11	0	5309	1002	2193	0.39			1	.	.
TGFB1	37.88	1	2	2	0	0	10	0	2780	391	729	0.36			1	.	.
SLC44A2	36.37	1	2	1	1	0	2	0	3374	707	1174	0.45			1	.	.
SMYD2	35.86	1	2	1	1	4	4	0	1745	434	350	0.53			1	.	.
TRAF7	35.8	1	2	1	1	1	6	0	3683	671	1555	0.39			1	.	.
CCDC127	35.69	1	2	1	1	0	9	0	9283	261	537	0.47			1	.	.
RNF187	35.48	1	2	0	2	0	13	0	3118	236	2303	0.41			1	.	.
DDX49	35.47	1	2	1	1	0	4	0	1793	484	317	0.38			1	.	.
PNISR	35.24	1	2	2	0	1	5	0	5113	806	2489	0.63			1	.	.
EIF2D	35	1	2	2	0	0	2	0	2011	585	133	0.48			1	.	.
PHF23	34.54	1	2	2	0	1	4	0	1978	404	598	0.45			1	.	.
OSBP2	34.23	1	2	2	0	0	3	0	4261	917	1485	0.42			1	.	.
SNX17	34.14	1	2	2	0	0	4	0	2357	471	814	0.44			1	1	.
SRP54	34	1	2	2	0	0	3	0	2187	505	415	0.6			1	.	.
ZPR1	33.85	1	2	0	2	2	2	0	6539	460	736	0.54			1	.	.
IER2	33.73	1	2	2	0	0	13	0	2110	224	1050	0.37			1	.	.
SNAPIN	32.66	1	2	0	2	6	3	0	1003	137	551	0.5			1	.	.
DUT	32.08	1	2	0	2	0	2	0	2141	253	1295	0.56			1	.	.
IFNGR1	31.78	1	2	1	1	2	4	0	2074	490	547	0.61			1	.	.
CPSF3	31.73	1	2	2	0	0	2	0	2259	685	93	0.58			1	1	.
RBM42	31.6	1	2	2	0	0	2	0	1692	481	132	0.35			1	.	.
SH3BP4	31.58	1	2	1	1	2	0	0	5150	964	1898	0.47			1	.	.
DVL1	31.44	1	2	2	0	5	5	0	3305	696	864	0.33			1	.	.
IDH3G	31.38	1	2	2	0	1	2	0	1335	394	106	0.41			1	.	.
NOP14	31.25	1	2	2	0	0	1	0	3556	858	272	0.49			1	.	.
PDCD11	31	1	2	2	0	1	9	0	6477	1872	713	0.47			1	.	.
TOR3A	30.74	1	2	2	0	1	2	0	2031	398	778	0.45			1	.	.
GCLC	30.65	1	2	1	1	3	6	0	3785	638	1415	0.56			1	.	.
SAP30BP	30.59	1	2	2	0	0	9	0	2500	309	1541	0.46			1	.	.
INTS11	30.59	1	2	2	0	0	1	0	2114	601	274	0.39			1	.	.
TFE3	30.48	1	2	1	1	0	10	0	3291	576	1432	0.41			1	.	.
PPRC1	30.25	1	2	2	0	4	1	0	5328	1665	304	0.43			1	.	.
CUEDC2	30.15	1	2	2	0	0	1	0	1100	288	181	0.4			1	.	.
RAB13	30.14	1	2	0	2	1	1	0	1164	204	482	0.49			1	.	.
GNPAT	29.93	1	2	2	0	0	1	0	2641	681	431	0.57			1	.	.
TRMT10C	29.32	1	2	2	0	2	4	0	1813	404	453	0.61			1	.	.
SELENOS	28.91	1	2	1	1	2	3	0	1218	190	589	0.52			1	.	.
ZNF330	28.77	1	2	2	0	0	3	0	1891	321	708	0.59			1	.	.
SCFD1	28.23	1	2	2	0	3	1	0	2190	643	219	0.62			1	.	.
GGNBP2	27.54	1	2	2	0	0	2	0	2816	698	437	0.56			1	.	.
MRPL4	27.01	1	2	2	0	1	5	0	1218	312	232	0.36			1	.	.
NUF2	26.83	1	2	2	0	0	1	0	1964	465	294	0.61			1	.	.
TTK	26.73	1	2	2	0	1	2	0	2966	858	325	0.64			1	.	.
CCDC59	26.62	1	2	2	0	0	3	0	1585	242	847	0.62			1	.	.
TBCB	26.6	1	2	2	0	0	2	0	987	245	165	0.41			1	.	.
POMGNT1	26.49	1	2	1	1	1	2	0	2719	661	589	0.43			1	.	.
CD276	26.45	1	2	0	2	5	18	0	3295	535	1562	0.4			1	.	.
ODF2	26.37	1	2	2	0	0	2	0	3862	913	1037	0.49			1	.	.
P4HA1	25.88	1	2	0	2	0	5	0	2743	535	1005	0.6			1	.	.
DLGAP5	25.68	1	2	2	0	1	2	0	2881	847	235	0.62			1	.	.
STMP1	25.6	1	2	0	2	2	7	0	2461	48	2247	0.63			1	.	.
TWF2	25.57	1	2	1	1	2	3	0	1614	350	424	0.38			1	.	.
COPS4	25.54	1	2	0	2	0	2	0	1651	407	388	0.59			1	.	.
PTOV1	25.28	1	2	2	0	0	2	0	1884	417	236	0.34			1	.	.
EIF4G3	24.97	1	2	2	0	1	3	0	6397	1642	1027	0.54			1	.	.
KRI1	24.87	1	2	2	0	0	1	0	2989	704	866	0.43			1	.	.
DAPK3	24.83	1	2	0	2	0	11	0	2286	455	648	0.34			1	.	.
ISY1	24.08	1	2	0	2	0	3	0	3612	286	2665	0.45			1	.	.
NEK2	23.77	1	2	1	1	2	3	0	2134	446	654	0.58			1	.	.
LRP5	23.72	1	2	2	0	0	2	0	5177	1616	205	0.37			1	.	.
FUNDC2	23.51	1	2	0	2	0	1	0	6297	190	2244	0.58			1	.	.
AP1B1	23.36	1	2	1	1	0	5	0	4165	950	1141	0.41			1	.	.
TM9SF1	23.26	1	2	1	1	6	3	0	2200	607	272	0.48			1	.	.
NUBP1	22.99	1	2	1	1	0	1	0	1231	321	246	0.47			1	.	.
ESRRA	22.98	1	2	2	0	0	7	0	2274	424	777	0.36			1	.	.
TMA16	22.93	1	2	0	2	0	4	0	1749	204	1025	0.65			1	.	.
POLRMT	22.86	1	2	2	0	0	3	0	3771	1231	51	0.34			1	.	.
SPTBN2	22.8	1	2	2	0	0	4	0	11136	2391	622	0.41			1	.	.
FLNC	22.71	1	2	2	0	1	1	0	9159	2726	751	0.38			1	.	.
TMEM115	22.62	1	2	2	0	0	8	0	2107	352	594	0.37			1	1	.
TEAD4	22.61	1	2	2	0	0	3	0	1710	435	198	0.4			1	.	.
SART3	22.21	1	2	1	1	1	2	0	4154	964	1243	0.51			1	1	.
CCNL2	21.99	1	2	2	0	2	1	0	3112	521	1520	0.45			1	.	.
PPFIA1	21.91	1	2	2	0	1	5	0	5240	1203	1511	0.52			1	.	.
CYTH1	21.87	1	2	0	2	0	15	0	3290	399	2044	0.46			1	.	.
CUL2	21.61	1	2	2	0	0	1	0	4183	746	1760	0.62			1	.	.
NUP214	21.46	1	2	2	0	0	4	0	7568	2091	1183	0.48			1	.	.
CDC37L1	21.45	1	2	0	2	1	1	0	3500	338	2287	0.63			1	.	.
ECD	21.43	1	2	1	1	1	2	0	3006	645	59	0.59			1	.	.
EMC2	21.31	1	2	2	0	2	1	0	3527	298	2590	0.64			1	.	.
RIOK1	21.17	1	2	2	0	0	1	0	2498	569	596	0.57			1	.	.
OTUD5	21.11	1	2	2	0	0	3	0	2888	567	1150	0.41			1	.	.
PPWD1	21.05	1	2	2	0	1	2	0	2109	647	153	0.6			1	.	.
USP19	20.55	1	2	2	0	2	3	0	4721	1385	285	0.42			1	.	.
ATP13A1	20.46	1	2	2	0	2	5	0	3849	1205	224	0.38			1	.	.
CDC42EP3	20.26	1	2	2	0	0	1	0	5096	255	3941	0.58			1	.	.
SAMD4B	20.21	1	2	2	0	4	7	0	4680	695	1375	0.41			1	.	.
DNAJC1	20.13	1	2	2	0	1	3	0	2100	555	139	0.49			1	.	.
AMPD2	20.06	1	2	1	1	0	1	0	4081	826	903	0.39			1	.	.
GTF2IRD1	19.98	1	2	2	0	0	2	0	3284	945	171	0.4			1	.	.
SPATS2L	19.95	1	2	2	0	0	2	0	6212	559	4232	0.54			1	.	.
SCCPDH	19.8	1	2	1	1	0	2	0	2141	430	837	0.57			1	.	.
CUL3	19.7	1	2	1	1	1	1	0	6756	769	4095	0.62			1	.	.
LUC7L	19.63	1	2	0	2	0	1	0	1434	372	995	0.46			1	.	.
DSN1	19.48	1	2	0	2	0	3	0	2181	357	997	0.57			1	.	.
ZCCHC9	19.35	1	2	2	0	1	4	0	1580	272	485	0.61			1	.	.
UBXN6	19.35	1	2	2	0	3	2	0	1915	442	492	0.36			1	.	.
PARN	19.34	1	2	2	0	1	1	0	3071	640	1017	0.55			1	.	.
NUDT9	19.33	1	2	2	0	0	2	0	2820	351	1433	0.57			1	.	.
TNIP2	19.18	1	2	1	1	1	2	0	1946	430	597	0.39			1	.	.
RNF34	18.82	1	2	1	1	0	5	0	1986	373	776	0.53			1	.	.
TOP1MT	18.63	1	2	2	0	1	1	0	1942	602	117	0.43			1	1	.
PDE8A	18.5	1	2	1	1	1	3	0	4036	830	1239	0.54			1	.	.
GOSR2	18.46	1	2	0	2	1	9	0	3932	213	3260	0.52			1	.	.
RSAD1	18.38	1	2	2	0	0	2	0	2467	443	1119	0.43			1	.	.
SEC22C	18.37	1	2	0	2	0	1	0	6340	304	649	0.56			1	.	.
PLEKHM2	18.37	1	2	2	0	4	2	0	4134	1020	835	0.37			1	.	.
TSPAN6	18.28	1	2	2	0	0	4	0	3768	246	2918	0.61			1	.	.
WDR55	18.2	1	2	0	2	0	1	0	3852	384	1314	0.47			1	.	.
GFM2	18.1	1	2	2	0	1	3	0	2993	780	451	0.59			1	.	.
RECQL	18.02	1	2	2	0	1	2	0	3745	650	1284	0.63			1	.	.
PITPNC1	17.94	1	2	1	1	0	3	0	6241	333	4375	0.56			1	.	.
EZH2	17.92	1	2	2	0	5	2	0	2654	752	274	0.55			1	.	.
PLBD2	17.92	1	2	1	1	0	5	0	4787	590	1027	0.45			1	.	.
APOL2	17.91	1	2	0	2	0	3	0	2429	338	1195	0.47			1	.	.
CRCP	17.87	1	2	0	2	0	5	0	2774	149	2211	0.52			1	.	.
EPHB2	17.63	1	2	2	0	0	0	0	11035	987	7930	0.44			1	.	.
TRIM26	17.53	1	2	1	1	0	5	0	3518	540	1421	0.44			1	.	.
AKR7A2	17.4	1	2	1	1	0	1	0	1360	360	1517	0.39			1	.	.
CDCA7	17.36	1	2	2	0	0	1	0	2778	451	1326	0.58			1	.	.
CEP85	17.35	1	2	1	1	0	3	0	3934	762	1517	0.49			1	.	.
TRIM65	17.33	1	2	0	2	0	3	0	3384	518	1819	0.42			1	.	.
CUEDC1	17.25	1	2	0	2	4	4	0	3710	387	2046	0.36			1	.	.
NCDN	17.2	1	2	2	0	1	4	0	3698	730	1116	0.38			1	.	.
NSFL1C	17.13	1	2	0	2	0	5	0	2721	371	1587	0.49			1	.	.
ADCY3	17.1	1	2	2	0	1	1	0	4950	1145	763	0.4			1	.	.
THOC1	17.1	1	2	2	0	5	1	0	2108	658	106	0.6			1	.	.
DPCD	17.08	1	2	2	0	1	1	0	819	204	193	0.47			1	.	.
GNA11	17.03	1	2	1	1	0	7	0	4190	360	2823	0.37			1	.	.
INF2	17.01	1	2	2	0	0	9	0	7623	1250	817	0.37			1	1	.
YDJC	16.98	1	2	2	0	0	6	0	1309	324	329	0.33			1	.	.
FOCAD	16.85	1	2	2	0	0	1	0	5794	1802	326	0.55			1	.	.
VPS52	16.76	1	2	2	0	0	1	0	2936	724	569	0.48			1	.	.
CALCOCO2	16.57	1	2	0	2	0	4	0	3635	447	2240	0.56			1	.	.
GATB	16.53	1	2	0	2	0	2	0	2369	558	518	0.5			1	.	.
VPS51	16.43	1	2	1	1	0	6	0	2661	783	273	0.34			1	.	.
FAS	16.31	1	2	1	1	2	1	0	3696	336	2611	0.62			1	.	.
DDX10	16.04	1	2	2	0	0	2	0	3217	876	507	0.57			1	.	.
RNF20	15.97	1	2	2	0	3	1	0	3938	976	922	0.55			1	.	.
PHF6	15.95	1	2	2	0	2	3	0	4430	366	70	0.63			1	.	.
ANAPC2	15.91	1	2	2	0	0	1	0	2655	823	158	0.37			1	.	.
ATPAF1	15.78	1	2	1	1	0	5	0	4068	329	737	0.56			1	.	.
THAP11	15.76	1	2	2	0	0	2	0	1876	315	696	0.4			1	.	.
R3HDM1	15.76	1	2	1	1	0	2	0	4781	1135	978	0.55			1	.	.
LEMD2	15.74	1	2	1	1	0	5	0	2941	504	1415	0.38			1	.	.
GPN2	15.61	1	2	0	2	2	5	0	4665	311	295	0.49			1	.	.
CNP	15.56	1	2	1	1	0	5	0	5172	422	3812	0.46			1	.	.
NCAPH2	15.56	1	2	1	1	0	1	0	3337	606	403	0.39			1	.	.
CIP2A	15.5	1	2	1	1	3	4	0	4066	906	1280	0.65			1	.	.
SCHIP1	15.5	1	2	1	1	0	3	0	2626	488	592	0.52			1	.	.
DMAP1	15.49	1	2	2	0	0	1	0	1742	468	61	0.4			1	.	.
WASHC5	15.46	1	2	2	0	0	2	0	4139	1160	357	0.57			1	.	.
ZNF532	15.45	1	2	2	0	0	1	0	6556	1302	2014	0.54			1	.	.
TPCN1	15.38	1	2	1	1	0	4	0	5248	817	2509	0.43			1	.	.
SLU7	15.38	1	2	1	1	0	1	0	3480	587	1644	0.6			1	.	.
GPATCH8	15.3	1	2	1	1	0	5	0	6832	1503	2291	0.51			1	.	.
SBNO2	15.29	1	2	2	0	2	11	0	4906	1367	586	0.33			1	1	.
PKN3	15.28	1	2	2	0	2	2	0	3393	890	314	0.36			1	1	.
EPHB4	15.26	1	2	2	0	1	6	0	4353	988	896	0.37			1	1	.
SHMT1	15.19	1	2	1	1	2	2	0	2527	484	890	0.48			1	.	.
UNC45A	15.05	1	2	1	1	2	4	0	3252	945	377	0.41			1	.	.
NCKIPSD	15.03	1	2	0	2	0	0	0	2977	723	705	0.4			1	.	.
ARFGAP3	14.92	1	2	0	2	1	3	0	2728	517	1062	0.57			1	.	.
RAB3GAP1	14.91	1	2	2	0	0	3	0	4891	982	1929	0.57			1	.	.
PLXND1	14.65	1	2	2	0	0	10	0	6913	1926	1099	0.37			1	.	.
COP1	14.58	1	2	2	0	0	2	0	2826	732	327	0.52			1	.	.
POLD1	14.54	1	2	2	0	0	3	0	3436	1108	71	0.35			1	.	.
PTPN2	14.52	1	2	2	0	2	2	0	3470	416	1976	0.6			1	.	.
PAXBP1	14.39	1	2	2	0	0	2	0	3892	918	170	0.59			1	.	.
AIDA	14.37	1	2	0	2	0	1	0	2975	307	1880	0.6			1	.	.
ZC3H8	14.36	1	2	0	2	*	1	0	5892	292	622	0.6			1	.	.
DNAJC13	14.18	1	2	1	1	2	4	0	7754	2244	750	0.58			1	.	.
UNC13B	13.94	1	2	1	1	0	4	0	14600	4341	1302	0.55			1	.	.
RSRC1	13.87	1	2	2	0	0	1	0	2597	335	560	0.61			1	1	.
POLE	13.85	1	2	2	0	0	3	0	7823	2287	935	0.44			1	.	.
CWC22	13.73	1	2	1	1	1	2	0	3524	909	252	0.6			1	1	.
TBP	13.72	1	2	1	1	1	0	0	1857	340	605	0.53			1	.	.
PPP2R3C	13.72	1	2	2	0	0	1	0	1511	454	123	0.62			1	.	.
RMND1	13.55	1	2	1	1	0	0	0	1948	450	473	0.57			1	.	.
TRMT6	13.5	1	2	1	1	0	2	0	2929	498	702	0.58			1	.	.
TTLL4	13.45	1	2	2	0	0	4	0	5007	1200	1027	0.47			1	.	.
TRIP4	13.4	1	2	2	0	0	1	0	2013	582	239	0.55			1	.	.
RPP38	13.32	1	2	2	0	0	0	0	1484	284	91	0.48			1	.	.
NUMBL	13.22	1	2	2	0	4	5	0	3561	610	1563	0.4			1	.	.
TTF1	13.09	1	2	2	0	0	2	0	3143	906	367	0.56			1	.	.
APOO	12.95	1	2	2	0	0	2	0	1122	199	294	0.53			1	.	.
FAM89B	12.91	1	2	0	2	0	1	0	1251	190	557	0.32			1	.	.
USP32	12.86	1	2	1	1	0	3	0	6937	1605	1925	0.57			1	.	.
RBM48	12.74	1	2	1	1	0	1	0	4667	368	3544	0.59			1	.	.
CAP2	12.72	1	2	0	2	1	1	0	2925	478	1350	0.58			1	.	.
NEK4	12.62	1	2	1	1	1	2	0	6053	842	997	0.57			1	.	.
GMPPB	12.58	1	2	2	0	0	2	0	3144	361	276	0.41			1	.	.
KMT2D	12.57	1	2	1	1	0	11	0	20635	5538	2805	0.4			1	1	.
TTC27	12.48	1	2	2	0	1	4	0	2888	844	113	0.56			1	.	.
PPCS	12.48	1	2	2	0	1	0	0	2269	312	1304	0.55			1	.	.
AGBL5	12.46	1	2	2	0	0	1	0	3188	887	359	0.44			1	.	.
CSTF2T	12.45	1	2	2	0	1	2	0	4110	617	2213	0.57			1	1	.
SLC26A6	12.41	1	2	2	0	0	1	0	2611	760	263	0.41			1	.	.
PRKRIP1	12.4	1	2	0	2	0	5	0	2159	185	1571	0.43			1	.	.
ANAPC1	12.28	1	2	2	0	2	4	0	7762	1945	1654	0.55			1	.	.
NSD2	12.23	1	2	1	1	1	5	0	7560	1366	2788	0.48			1	.	1
NHEJ1	12.22	1	2	0	2	0	2	0	8020	300	1057	0.53			1	.	.
BOD1L1	12.22	1	2	2	0	1	6	0	10567	3052	1269	0.57			1	.	.
ITFG2	12.22	1	2	0	2	0	1	0	2320	448	878	0.48			1	.	.
FBXO22	12.2	1	2	2	0	9	1	0	10707	404	781	0.62			1	.	.
ARAP1	12.15	1	2	2	0	1	1	0	5156	1451	595	0.38			1	.	.
XRCC4	11.98	1	2	2	0	0	1	0	1602	335	518	0.64			1	.	.
XPC	11.77	1	2	2	0	1	2	0	3650	941	794	0.48			1	.	.
PIK3R4	11.73	1	2	2	0	0	1	0	5016	1359	381	0.56			1	.	.
ZBTB5	11.66	1	2	2	0	0	3	0	4690	678	2416	0.52			1	.	.
POC1A	11.5	1	2	1	1	0	4	0	1936	408	654	0.44			1	.	.
INTS4	11.32	1	2	2	0	0	1	0	3146	964	229	0.53			1	.	.
DHX34	11.29	1	2	2	0	2	1	0	4338	1144	591	0.38			1	.	.
C2CD5	11.23	1	2	1	1	0	3	0	4585	1052	1214	0.6			1	.	.
POLR3B	11.23	1	2	2	0	2	1	0	4183	1134	649	0.56			1	.	.
EML3	11.13	1	2	2	0	3	1	0	3266	897	256	0.36			1	.	.
SHQ1	11.1	1	2	1	1	0	3	0	2846	578	1007	0.57			1	.	.
C1orf122	11.09	1	2	0	2	0	1	0	1329	111	381	0.31			1	.	.
ZFC3H1	11.07	1	2	1	1	3	4	0	7037	1990	829	0.59			1	1	.
DOCK1	11.03	1	2	2	0	3	1	0	6840	1887	1090	0.53			1	.	.
KNTC1	10.86	1	2	2	0	1	1	0	6974	2210	172	0.6			1	.	.
RMDN1	10.82	1	2	0	2	1	1	0	2970	315	1959	0.59			1	.	.
CDK13	10.81	1	2	2	0	2	7	0	9525	1513	2154	0.57			1	1	.
NEIL3	10.8	1	2	2	0	1	1	0	2363	606	467	0.59			1	.	.
ATRIP	10.78	1	2	2	0	0	8	0	4576	792	101	0.41			1	.	.
DHX57	10.67	1	2	2	0	0	1	0	4885	1387	570	0.56			1	1	.
ZNF142	10.64	1	2	2	0	0	3	0	11290	1888	423	0.46			1	1	.
TAOK2	10.61	1	2	0	2	2	5	0	4937	1236	693	0.38			1	.	.
DCK	10.49	1	2	2	0	0	5	0	2506	261	1536	0.65			1	.	.
ATG16L1	10.47	1	2	0	2	2	3	0	3298	608	1324	0.5			1	.	.
NECAB3	10.46	1	2	1	1	0	1	0	2009	397	742	0.37			1	.	.
ZFYVE16	10.46	1	2	2	0	4	2	0	10805	1540	2492	0.63			1	.	.
SECISBP2	10.44	1	2	1	1	1	1	0	3481	855	839	0.54			1	.	.
INTS5	10.35	1	2	2	0	0	6	0	3285	1020	172	0.4			1	.	.
EPN2	10.26	1	2	1	1	1	4	0	4846	642	2461	0.46			1	.	.
PMS1	10.24	1	2	2	0	0	1	0	3156	933	193	0.64			1	.	.
NAGPA	10.23	1	2	1	1	1	1	0	2203	516	634	0.37			1	.	.
POMGNT2	10.15	1	2	2	0	1	1	0	2547	581	460	0.4			1	.	.
LRCH3	10.09	1	2	2	0	0	1	0	7129	778	114	0.53			1	.	.
FOXP4	9.97	1	2	1	1	0	1	0	5994	681	3448	0.37			1	.	.
CEP295	9.95	1	2	2	0	0	6	0	8014	2602	87	0.6			1	.	.
DDR1	9.95	1	2	2	0	0	8	0	3836	914	860	0.39			1	.	.
ABCC5	9.89	1	2	1	1	0	4	0	5790	1438	1366	0.49			1	.	.
UFL1	9.65	1	2	2	0	2	1	0	4226	795	1773	0.64			1	.	.
ABHD3	9.65	1	2	0	2	0	0	0	2029	410	694	0.58			1	.	.
SH2B1	9.53	1	2	2	0	0	8	0	4908	757	748	0.39			1	1	.
COG5	9.5	1	2	1	1	0	2	0	4658	830	1772	0.6			1	.	.
UHRF1BP1	9.49	1	2	2	0	0	2	0	9567	1441	551	0.53			1	.	.
COQ7	9.36	1	2	1	1	2	4	0	2642	218	1937	0.56			1	.	.
GOLGB1	9.31	1	2	1	1	1	6	0	11186	3265	1281	0.58			1	.	.
OPTN	9.3	1	2	1	1	0	0	0	3479	578	1410	0.55			1	.	.
SAP130	9.2	1	2	1	1	2	1	0	4084	1058	789	0.48			1	.	.
RTEL1	9.16	1	2	0	2	0	2	0	4615	1301	468	0.38			1	.	.
UTP23	9.07	1	2	0	2	0	2	0	3672	250	2842	0.63			1	.	.
RAB3IL1	9.04	1	2	2	0	0	1	0	2325	383	982	0.36			1	.	.
ATXN2	8.98	1	2	2	0	0	4	0	4347	1156	598	0.5			1	.	.
ST7	8.83	1	2	2	0	1	0	0	2093	578	166	0.55			1	.	.
REPS1	8.8	1	2	2	0	0	1	0	4533	797	1049	0.56			1	.	.
ZRSR2	8.78	1	2	2	0	4	0	0	1479	483	18	0.51			1	1	.
RBL2	8.75	1	2	1	1	1	4	0	4854	1140	1348	0.57			1	.	.
RARA	8.7	1	2	0	2	0	5	0	3275	463	1417	0.38			1	.	.
CEP164	8.59	1	2	2	0	3	3	0	5629	1461	1098	0.43			1	.	.
BMP2K	8.49	1	2	2	0	0	1	0	8012	1162	511	0.6			1	.	.
TRAPPC5	8.46	1	2	2	0	0	4	0	5508	189	42	0.44			1	.	.
DOCK7	8.45	1	2	2	0	0	1	0	7233	2141	688	0.59			1	.	.
FARP1	8.44	1	2	2	0	1	4	0	10419	1046	1456	0.5			1	.	.
TTC13	8.32	1	2	1	1	0	1	0	3276	861	664	0.56			1	.	.
PNPLA6	8.27	1	2	2	0	0	1	0	4372	1366	205	0.36			1	.	.
LLGL1	8.22	1	2	2	0	1	2	0	4212	1065	969	0.39			1	.	.
CENPI	8.18	1	2	1	1	1	1	0	5584	757	706	0.6			1	.	.
POLR3F	8.12	1	2	2	0	1	3	0	2156	317	1090	0.6			1	.	.
ARL8A	8.05	1	2	1	1	2	2	0	1789	187	1063	0.44			1	.	.
ZNF282	7.84	1	2	0	2	0	7	0	3651	672	1600	0.37			1	1	.
STX7	7.82	1	2	0	2	0	3	0	15845	262	3234	0.64			1	.	.
KMT2B	7.78	1	2	2	0	1	2	0	8485	2716	323	0.37			1	1	.
ATR	7.77	1	2	2	0	2	1	0	8158	2645	194	0.6			1	1	.
TRMT61B	7.76	1	2	2	0	3	2	0	1844	478	378	0.56			1	.	.
SERTAD2	7.76	1	2	2	0	2	0	0	5549	315	4306	0.56			1	.	.
SOX13	7.73	1	2	2	0	3	14	0	4076	623	1609	0.39			1	.	.
DCAF11	7.59	1	2	2	0	3	3	0	4304	547	1933	0.46			1	1	.
CABIN1	7.55	1	2	2	0	0	2	0	7233	2221	432	0.41			1	.	.
PTPRA	7.45	1	2	2	0	1	1	0	3353	803	536	0.5			1	.	.
CEP250	7.41	1	2	1	1	1	1	0	15434	2443	349	0.47			1	.	.
EZH1	7.38	1	2	1	1	0	3	0	4633	748	2257	0.49			1	.	.
AKAP9	7.36	1	2	2	0	0	2	0	12476	3908	514	0.62			1	.	.
TTLL5	7.34	1	2	2	0	1	1	0	4716	1282	636	0.53			1	1	.
WDCP	7.32	1	2	2	0	2	1	0	3848	722	1597	0.55			1	.	.
CENPJ	7.3	1	2	2	0	1	1	0	5082	1339	903	0.59			1	.	.
OSTF1	7.28	1	2	0	2	0	2	0	1348	215	457	0.58			1	.	.
SLC7A6OS	7.25	1	2	0	2	8	3	0	4191	310	660	0.52			1	.	.
ITSN1	7.21	1	2	2	0	0	1	0	16972	1722	1005	0.53			1	.	.
CEP120	7.06	1	2	0	2	0	5	0	4993	987	1634	0.59			1	.	.
TTC7A	6.96	1	2	1	1	0	3	0	5095	859	2213	0.41			1	.	.
TRAF3IP1	6.87	1	2	1	1	0	1	0	4199	692	1981	0.55			1	.	.
VPS37A	6.87	1	2	1	1	1	2	0	4519	398	3038	0.63			1	.	.
ARHGEF11	6.75	1	2	1	1	0	10	0	7261	1563	1160	0.46			1	.	.
FANCA	6.71	1	2	2	0	1	3	0	5452	1456	1050	0.45			1	.	.
TOM1	6.68	1	2	0	2	0	4	0	2278	493	785	0.39			1	.	.
NAB2	6.61	1	2	2	0	1	3	0	2491	526	755	0.39			1	.	.
CASP9	6.6	1	2	0	2	0	1	0	2808	417	1542	0.48			1	.	.
C2CD3	6.59	1	2	2	0	1	1	0	7939	2354	166	0.51			1	1	.
KIN	6.49	1	2	1	1	3	1	0	6360	394	5118	0.6			1	.	.
TRIM35	6.44	1	2	1	1	0	2	0	4183	494	2664	0.48			1	.	.
SNAP29	6.36	1	2	0	2	5	1	0	4259	259	3378	0.53			1	.	.
FAM102A	6.32	1	2	0	2	1	4	0	4617	385	2610	0.39			1	.	.
ATP13A2	6.31	1	2	2	0	1	1	0	3996	1181	263	0.36			1	.	.
DCAF5	6.19	1	2	2	0	1	4	0	5946	943	2937	0.52			1	.	.
PRICKLE3	6.15	1	2	2	0	0	1	0	2795	616	871	0.41			1	.	.
HIVEP1	6.06	1	2	2	0	3	4	0	9053	2719	538	0.54			1	.	.
PPP1R16A	5.97	1	2	2	0	0	1	0	2864	529	218	0.33			1	.	.
CASP8AP2	5.95	1	2	2	0	0	1	0	6792	1983	627	0.63			1	.	.
FAM193B	5.94	1	2	2	0	0	1	0	2968	823	394	0.38			1	.	.
UBR2	5.93	1	2	1	1	0	8	0	7891	1756	2332	0.58			1	.	.
CCDC22	5.86	1	2	2	0	0	2	0	2310	628	265	0.38			1	.	.
ATAD5	5.81	1	2	2	0	3	3	0	6873	1845	956	0.63			1	.	.
SRBD1	5.72	1	2	1	1	1	2	0	3667	996	630	0.59			1	.	.
CWF19L2	5.72	1	2	2	0	0	0	0	3244	895	565	0.61			1	.	.
FCHSD2	5.7	1	2	1	1	*	4	0	4710	741	2046	0.54			1	.	.
ZSCAN9	5.69	1	2	2	0	0	0	0	1659	395	309	0.52			1	.	.
UTP14C	5.63	1	2	2	0	3	3	0	5529	767	2495	0.58			1	.	.
PXK	5.62	1	2	2	0	1	1	0	3001	579	1167	0.57			1	.	.
PYROXD1	5.57	1	2	1	1	0	2	0	4075	501	2496	0.65			1	.	.
INVS	5.53	1	2	2	0	0	2	0	4897	1066	1501	0.53			1	.	.
IFT80	5.53	1	2	1	1	0	1	0	3999	778	1539	0.64			1	.	.
BRIP1	5.52	1	2	0	2	1	1	0	8182	1250	4110	0.62			1	.	.
TMEM63A	5.46	1	2	2	0	1	2	0	4109	808	1407	0.42			1	.	.
IFFO2	5.39	1	2	1	1	0	0	0	6179	518	4281	0.43			1	.	.
ZNF280D	5.39	1	2	2	0	0	2	0	4399	980	1322	0.64			1	.	.
SGSH	5.33	1	2	2	0	0	2	0	2705	503	1172	0.38			1	.	.
EIF2AK3	5.27	1	2	1	1	0	2	0	4536	1117	996	0.56			1	.	.
AMER1	5.22	1	2	2	0	1	3	0	8407	1136	4762	0.49			1	.	.
DCAF4	5.22	1	2	1	1	1	1	0	2474	496	844	0.49			1	.	.
HABP4	5.08	1	2	1	1	0	0	0	2651	414	1298	0.46			1	1	.
FARP2	5.04	1	2	1	1	0	1	0	4009	1055	717	0.45			1	.	.
LIMK2	5	1	2	2	0	1	0	0	3667	639	1639	0.46			1	.	.
KIAA0586	4.96	1	2	1	1	0	3	0	8558	1549	899	0.6			1	.	.
SZT2	4.91	1	2	1	1	2	3	0	14136	3433	3767	0.41			1	.	.
EVL	4.86	1	2	2	0	1	1	0	1834	419	498	0.42			1	.	.
EXD2	4.84	1	2	0	2	0	2	0	5009	622	2920	0.55			1	.	.
LRIG3	4.84	1	2	2	0	0	1	0	4046	1120	417	0.53			1	.	.
LRRC45	4.8	1	2	2	0	0	0	0	2698	671	346	0.33			1	.	.
OXR1	4.8	1	2	1	1	1	4	0	4691	874	1753	0.62			1	.	.
CCDC92	4.79	1	2	2	0	2	0	0	2790	332	649	0.43			1	.	.
RAD51D	4.79	1	2	1	1	0	0	0	9966	329	1161	0.53			1	.	.
KDM4C	4.74	1	2	1	1	2	1	0	4338	1057	919	0.54			1	.	1
ERCC6L	4.73	1	2	2	0	0	4	0	4218	1251	357	0.6			1	.	.
WWP2	4.67	1	2	1	1	0	9	0	4487	871	1801	0.43			1	.	.
TTC21B	4.67	1	2	2	0	0	1	0	5415	1317	1393	0.61			1	.	.
ZMYM6	4.64	1	2	2	0	0	0	0	5122	1326	939	0.61			1	.	.
R3HDM2	4.63	1	2	1	1	3	2	0	4411	991	1009	0.48			1	.	.
CEP70	4.62	1	2	2	0	0	2	0	2636	598	676	0.63			1	.	.
FUT8	4.59	1	2	1	1	0	2	0	4249	576	1711	0.56			1	.	.
TRAF6	4.57	1	2	0	2	0	1	0	7885	523	6071	0.59			1	.	.
NEK1	4.57	1	2	2	0	0	1	0	6096	1287	1240	0.62			1	1	.
RTTN	4.5	1	2	2	0	0	1	0	7830	2227	347	0.57			1	.	.
CHIC2	4.49	1	2	1	1	0	1	0	1109	166	306	0.53			1	.	.
CCDC150	4.46	1	2	2	0	0	0	0	3597	1102	244	0.58			1	.	.
TBC1D22A	4.43	1	2	1	1	2	5	0	3758	518	2073	0.41			1	.	.
ZNF746	4.42	1	2	0	2	1	8	0	3846	661	1591	0.4			1	.	.
RNF8	4.4	1	2	1	1	1	3	0	5616	486	3980	0.56			1	.	.
CYLD	4.39	1	2	1	1	1	2	0	8540	957	5427	0.6			1	.	.
ZFYVE26	4.33	1	2	1	1	2	1	0	9674	2540	1916	0.47			1	.	.
ZDHHC13	4.33	1	2	2	0	0	1	0	2406	623	460	0.6			1	.	.
CSAD	4.2	1	2	1	1	0	0	0	2614	494	848	0.46			1	.	.
CCDC142	4.14	1	2	1	1	0	2	0	4128	751	1714	0.42			1	.	.
BRF1	4.12	1	2	0	2	4	2	0	3671	678	1265	0.35			1	.	.
RRNAD1	4.11	1	2	2	0	1	1	0	2271	476	207	0.39			1	.	.
DENND4A	4.06	1	2	2	0	0	1	0	8837	1908	2728	0.61			1	.	.
CEP131	3.97	1	2	2	0	2	1	0	3630	1081	176	0.34			1	1	.
VDR	3.95	1	2	2	0	1	4	0	4616	428	3209	0.46			1	.	.
CEP128	3.9	1	2	1	1	0	1	0	4614	1095	1001	0.57			1	.	.
PPP1R37	3.9	1	2	1	1	0	3	0	2946	692	723	0.34			1	.	.
ACAD11	3.85	1	2	2	0	3	0	0	3231	781	833	0.56			1	.	.
ITPR2	3.77	1	2	1	1	2	4	0	12564	2702	4060	0.58			1	1	.
C19orf44	3.77	1	2	1	1	0	0	0	3346	658	1316	0.44			1	.	.
TMTC4	3.65	1	2	2	0	0	2	0	3911	761	1158	0.56			1	.	.
DET1	3.64	1	2	2	0	0	0	0	2276	551	471	0.51			1	.	.
TRIM4	3.51	1	2	2	0	0	0	0	3314	475	1756	0.53			1	.	.
NOD1	3.5	1	2	2	0	1	0	0	4503	954	1111	0.45			1	.	.
FBXW7	3.48	1	2	1	1	0	2	0	5639	708	1623	0.54			1	.	.
ING1	3.44	1	2	0	2	0	5	0	4697	280	1142	0.54			1	.	.
ZNF697	3.43	1	2	0	2	0	4	0	5579	546	3328	0.48			1	.	.
WDR19	3.41	1	2	2	0	1	0	0	4395	1343	337	0.57			1	.	.
TMEM260	3.4	1	2	1	1	1	0	0	4259	708	2018	0.58			1	.	.
ZNF398	3.39	1	2	1	1	1	0	0	5460	643	3241	0.52			1	.	.
PTPDC1	3.35	1	2	1	1	2	1	0	4403	809	1912	0.56			1	.	.
RILPL1	3.32	1	2	1	1	0	1	0	3933	404	1465	0.46			1	.	.
RALGAPA1	3.32	1	2	1	1	8	2	0	9447	2543	1362	0.59			1	.	.
SASH1	3.32	1	2	0	2	1	2	0	7460	1248	3492	0.52			1	.	.
TMEM159	3.26	1	2	1	1	6	1	0	1717	162	1060	0.52			1	.	.
RUBCN	3.23	1	2	2	0	0	11	0	9255	973	6151	0.5			1	.	.
PRDM2	3.23	1	2	2	0	0	1	0	7279	1719	1944	0.51			1	.	.
AASDH	3.15	1	2	2	0	0	0	0	3581	1099	118	0.6			1	.	.
ZNF500	3.13	1	2	0	2	0	1	0	5824	481	3985	0.41			1	1	.
CASKIN2	3.12	1	2	2	0	1	4	0	4969	1203	820	0.36			1	.	.
ARID4A	3.09	1	2	0	2	1	0	0	5864	1258	1744	0.63			1	.	1
TASP1	3.08	1	2	0	2	0	0	0	2342	421	971	0.57			1	.	.
NBPF15	3.06	1	2	2	0	1	0	0	4862	671	1627	0.52			1	.	.
HIP1R	3.05	1	2	1	1	0	2	0	4509	1069	1207	0.38			1	.	.
CEP63	3.03	1	2	0	2	3	0	0	5779	704	3493	0.57			1	.	.
STX17	3.01	1	2	0	2	3	2	0	6885	303	5863	0.6			1	.	.
MYL6	1196.23	1	2	0	2	0	10	0	708	152	212	0.47				.	.
KRT7	855.48	1	2	1	1	0	8	0	1625	470	165	0.38				.	.
S100A11	708.92	1	2	2	0	4	12	0	563	106	156	0.47				.	.
PPIA	441.41	1	2	1	1	2	6	0	2237	166	1701	0.54				.	.
CSRP1	391.67	1	2	2	0	0	13	0	1820	194	1183	0.44				.	.
CHCHD2	319.74	1	2	2	0	1	5	0	797	152	289	0.47				.	.
CD63	310.86	1	2	2	0	1	11	0	1023	239	118	0.48				.	.
KPNA2	265.38	1	2	2	0	0	15	0	1977	530	263	0.55				.	.
PSMB6	242.48	1	2	2	0	1	2	0	824	240	81	0.45				.	.
HINT1	241.36	1	2	2	0	0	5	0	852	127	164	0.59				.	.
RPS29	240.87	1	2	2	0	0	12	0	295	57	95	0.54				.	.
TOMM5	229.08	1	2	1	1	0	4	0	706	52	485	0.56				1	.
CKS2	217.62	1	2	2	0	0	5	0	616	80	278	0.59				.	.
COX6A1	204.75	1	2	0	2	3	11	0	537	110	205	0.47				.	.
PSMB1	204.46	1	2	2	0	1	6	0	891	242	104	0.52				.	.
NME1	199.88	1	2	1	1	0	5	0	890	153	244	0.5				.	.
TOMM7	194.11	1	2	2	0	0	10	0	434	56	538	0.5				.	.
S100A16	190.61	1	2	0	2	0	18	0	1172	104	651	0.42				.	.
SUMO2	185.26	1	2	0	2	1	5	0	3166	96	609	0.56				.	.
NOP16	183.08	1	2	2	0	0	4	0	881	179	292	0.47				.	.
SRM	180.21	1	2	2	0	1	8	0	1260	303	273	0.36				.	.
UQCRC1	172.08	1	2	2	0	0	2	0	1595	481	129	0.42				.	.
SNRPB	164.52	1	2	1	1	2	6	0	1082	232	294	0.42				.	1
JPT1	151.12	1	2	0	2	0	10	0	1434	155	859	0.5				.	.
NSA2	149.86	1	2	2	0	0	2	0	4337	261	241	0.67				.	.
TMEM258	148.51	1	2	0	2	0	4	0	578	80	116	0.49				.	.
DAD1	133.71	1	2	2	0	1	0	0	684	114	275	0.52				.	.
BUD23	132.23	1	2	2	0	0	2	0	1201	282	335	0.49				1	.
COPS6	130.8	1	2	2	0	0	2	0	1404	328	411	0.46				.	.
NDUFAB1	129.04	1	2	2	0	0	14	0	665	157	168	0.52				.	.
NUTF2	127.26	1	2	0	2	0	4	0	2120	128	1654	0.49				.	.
SEC13	126.03	1	2	2	0	0	4	0	1359	323	332	0.45				.	.
SLC25A39	120.81	1	2	1	1	0	9	0	1581	360	376	0.38				.	.
SERPINE2	116.32	1	2	0	2	*	2	0	2226	398	819	0.54				.	.
RABGGTB	115.76	1	2	2	0	0	2	0	1448	332	440	0.63				.	.
GPX1	110.6	1	2	2	0	0	7	0	899	204	217	0.38				.	.
SNRPD3	107.62	1	2	2	0	2	3	0	3466	127	2987	0.55				1	1
EMG1	107.38	1	2	1	1	0	4	0	4873	245	194	0.5				.	.
NDUFA12	106.8	1	2	2	0	1	1	0	562	146	112	0.57				.	.
DDX1	106.68	1	2	2	0	0	2	0	2484	741	205	0.58				.	.
EMC4	105.05	1	2	0	2	2	4	0	1019	184	377	0.53				1	.
ELOB	102.26	1	2	0	2	0	1	0	974	119	576	0.4				.	.
SRSF5	98.33	1	2	0	2	3	4	0	1496	273	544	0.57				1	.
MYDGF	95.98	1	2	0	2	0	10	0	990	174	460	0.42				.	.
MRPS23	94.71	1	2	2	0	0	3	0	5609	191	857	0.55				.	.
AK2	94.59	1	2	0	2	2	8	0	5970	240	1956	0.55				.	.
SNX3	94.53	1	2	0	2	0	2	0	1535	163	932	0.59				.	.
COL4A1	93.31	1	2	1	1	1	7	0	6540	1670	1405	0.45				.	.
POMP	89.45	1	2	2	0	3	1	0	1338	142	855	0.67				.	.
MRPS30	86.92	1	2	1	1	1	4	0	1648	440	312	0.54				1	.
CKB	84.54	1	2	2	0	0	7	0	1420	382	206	0.36				.	.
TCIM	82.55	1	2	2	0	0	1	0	1829	107	1455	0.64				.	.
LMAN2	81.86	1	2	2	0	0	12	0	1611	357	524	0.41				.	.
PSMG1	80.53	1	2	2	0	1	3	0	1754	289	144	0.58				.	.
PCID2	79.83	1	2	1	1	1	1	0	1897	400	462	0.56				.	.
POLR2H	75.31	1	2	1	1	1	4	0	1807	151	301	0.4				.	.
ASNA1	72.81	1	2	2	0	0	4	0	1275	349	220	0.42				.	.
AURKA	71.87	1	2	0	2	0	7	0	2033	404	769	0.56				.	.
SNRPE	71.35	1	2	0	2	1	2	0	1560	93	1220	0.61				.	.
UTP4	70.59	1	2	2	0	1	2	0	2188	687	97	0.53				.	.
NOB1	69.72	1	2	2	0	0	4	0	1716	413	478	0.46				.	.
LSM4	68.71	1	2	1	1	1	15	0	1704	140	1234	0.41				1	.
RNF167	67.05	1	2	2	0	1	6	0	1775	351	207	0.44				.	.
CXCR4	65.84	1	2	2	0	0	5	0	1668	353	520	0.54				.	1
PMPCA	65.4	1	2	1	1	*	2	0	2086	526	497	0.43				.	.
PHPT1	65	1	2	2	0	1	1	0	577	126	196	0.38				.	.
TIMM23	64.98	1	2	2	0	2	5	0	1190	210	424	0.52				1	.
CIAO2A	64.93	1	2	1	1	0	3	0	919	161	372	0.59				.	.
DCTPP1	64.78	1	2	0	2	0	10	0	1181	171	535	0.45				.	.
AP3S1	64.69	1	2	0	2	2	1	0	1276	194	591	0.61				.	.
SUMF2	64.35	1	2	2	0	2	5	0	1990	302	1060	0.47				.	.
HM13	63.6	1	2	1	1	2	9	0	1715	427	348	0.42				.	.
YIF1A	62.16	1	2	2	0	1	3	0	1097	294	57	0.38				.	.
FIBP	59.95	1	2	2	0	0	3	0	1361	358	234	0.42				.	.
SLC35B1	57.94	1	2	1	1	1	1	0	1615	323	524	0.5				.	.
MYBL2	57.66	1	2	1	1	0	11	0	2668	701	409	0.4				.	.
REXO2	57.45	1	2	0	2	3	2	0	1080	238	304	0.54				.	.
SYNGR2	56.99	1	2	1	1	1	14	0	1495	225	992	0.39				.	.
CMSS1	56.51	1	2	2	0	0	2	0	4302	280	244	0.55				.	.
TRAPPC3	55.94	1	2	0	2	0	3	0	1282	181	634	0.5				.	.
VPS29	55.33	1	2	1	1	0	2	0	1531	183	482	0.61				.	.
IFI30	54.89	1	2	1	1	0	6	0	988	251	213	0.44				.	.
NTMT1	54.65	1	2	2	0	3	2	0	1530	224	667	0.39				.	.
TUBG1	51.49	1	2	2	0	1	1	0	1608	452	197	0.42				.	.
MANBAL	50.95	1	2	2	0	0	2	0	1191	86	845	0.45				.	.
GIPC1	50.49	1	2	1	1	1	3	0	1921	334	657	0.35				.	.
FAM162A	49.79	1	2	0	2	2	1	0	3052	155	283	0.6				.	.
MAPKAPK3	49.29	1	2	0	2	2	10	0	2537	383	1251	0.43				.	.
WDR5	46.58	1	2	2	0	2	12	0	3157	335	1979	0.44				.	.
PDE2A	46.22	1	2	1	1	1	6	0	4284	942	1244	0.42				.	.
TMEM50A	46.06	1	2	1	1	1	5	0	2266	158	1656	0.59				.	.
CDKN1A	44.32	1	2	0	2	0	23	0	2117	165	1539	0.43				.	.
SFN	44.05	1	2	2	0	0	4	0	1308	249	497	0.37				.	.
PLRG1	43.8	1	2	2	0	0	2	0	3317	515	1688	0.61				.	.
ALDH18A1	42.9	1	2	1	1	1	7	0	3352	796	833	0.51				.	.
MAP7D1	42.7	1	2	1	1	1	11	0	3372	841	591	0.35				1	.
ISCU	42.38	1	2	1	1	0	4	0	983	168	468	0.53				.	.
ITGB5	41.26	1	2	1	1	1	9	0	4440	800	1675	0.45				.	.
IPO4	41.24	1	2	2	0	0	1	0	3498	1082	223	0.41				.	.
EHD2	41.18	1	2	0	2	0	5	0	3506	544	1702	0.39				1	.
SLC29A1	41.07	1	2	2	0	0	6	0	2083	457	623	0.45				.	.
WDR6	41.06	1	2	1	1	0	6	0	4070	1122	665	0.42				.	.
RER1	41.04	1	2	1	1	1	5	0	3028	197	2320	0.47				.	.
LUM	40.94	1	2	0	2	0	0	0	2671	339	710	0.65				.	.
MLST8	40.86	1	2	2	0	0	8	0	1671	327	540	0.37				.	.
HSPB11	40.44	1	2	2	0	4	1	0	685	145	90	0.56				.	.
SAP18	40.4	1	2	1	1	0	2	0	2708	173	1743	0.56				.	.
TMEM126A	40.36	1	2	2	0	0	4	0	759	196	52	0.59				.	.
VARS	40.03	1	2	2	0	0	4	0	4111	1265	76	0.38				.	.
GAR1	39.76	1	2	2	0	0	0	0	1015	218	306	0.53				1	.
MIEN1	39.67	1	2	1	1	0	0	0	1397	116	1022	0.46				.	.
MRPL15	39.32	1	2	2	0	1	3	0	1729	297	795	0.54				1	.
PRKAG1	39.22	1	2	0	2	1	3	0	1657	332	627	0.53				.	.
PSENEN	39.11	1	2	2	0	4	6	0	1124	102	672	0.52				.	.
ANXA11	38.76	1	2	2	0	0	4	0	6734	506	729	0.48				.	.
AAAS	38.7	1	2	2	0	0	1	0	1815	547	33	0.43				.	.
STARD3NL	38.65	1	2	0	2	0	4	0	1703	235	766	0.57				.	.
POLR1C	38.27	1	2	2	0	1	1	0	1275	347	226	0.5				.	.
ADK	37.69	1	2	0	2	0	2	0	1992	363	858	0.63				.	.
PPP1R11	37.34	1	2	2	0	1	4	0	1621	127	1027	0.48				.	.
TIMMDC1	37.33	1	2	2	0	0	4	0	2379	286	525	0.57				.	.
MRPL34	37.19	1	2	0	2	0	4	0	764	93	464	0.46				1	.
SEL1L3	36.97	1	2	2	0	1	3	0	4543	1133	998	0.52				.	.
NIT2	36.28	1	2	0	2	0	3	0	7233	277	366	0.59				.	.
USP39	35.79	1	2	2	0	1	2	0	2183	566	476	0.5				1	.
PBK	35.52	1	2	1	1	2	3	0	1836	323	684	0.63				.	.
CENPV	35.43	1	2	0	2	0	3	0	1132	273	283	0.41				.	.
AKR1A1	35.08	1	2	2	0	3	3	0	1407	326	95	0.44				.	.
UNC13D	35.01	1	2	2	0	0	3	0	4080	1091	740	0.37				.	.
GSK3A	34.94	1	2	1	1	0	3	0	2193	484	608	0.39				.	.
MRPS12	34.87	1	2	2	0	1	7	0	959	139	320	0.4				.	.
SAMM50	34.76	1	2	2	0	0	1	0	1692	470	149	0.5				.	.
TMEM141	34.36	1	2	0	2	0	1	0	839	109	485	0.41				.	.
CCN3	34.29	1	2	0	2	0	1	0	2463	358	1306	0.55				.	.
TRPC4AP	33.61	1	2	2	0	1	6	0	3162	798	742	0.47				.	.
ST6GALNA	33.43	1	2	2	0	2	2	0	.	.	506	.				.	.
GLRX5	33.4	1	2	0	2	0	2	0	1103	158	593	0.48				.	.
SLC6A8	32.64	1	2	2	0	0	6	0	3931	636	1379	0.37				.	.
FPGS	32.6	1	2	2	0	0	3	0	2284	588	477	0.36				.	.
EXOSC7	32.5	1	2	0	2	1	2	0	1042	292	131	0.49				.	.
ADI1	32.42	1	2	2	0	0	4	0	2181	180	1044	0.55				.	.
CARS2	31.83	1	2	2	0	0	2	0	1838	565	127	0.44				.	.
TAF6	31.57	1	2	2	0	1	2	0	2424	678	176	0.4				.	.
HIBADH	31.46	1	2	0	2	1	2	0	1878	337	774	0.55				.	.
PPP1R8	30.42	1	2	2	0	0	4	0	2340	352	1226	0.54				.	.
CDK7	30.24	1	2	2	0	0	0	0	1426	347	295	0.61				.	.
NUDT15	30.16	1	2	0	2	1	2	0	1938	165	1429	0.59				.	.
SRGN	29.78	1	2	1	1	5	5	0	1217	159	691	0.62				.	.
MBTPS1	29.75	1	2	1	1	0	6	0	4377	1053	688	0.49				.	.
CTSB	29.68	1	2	1	1	0	12	0	3733	340	2601	0.48				.	.
MAEA	29.52	1	2	1	1	0	1	0	2182	397	979	0.45				.	.
PTS	29.25	1	2	0	2	0	3	0	872	146	418	0.63				.	.
PCCB	29.03	1	2	2	0	3	1	0	1799	540	145	0.49				.	.
PAPSS1	29	1	2	0	2	0	4	0	2513	625	583	0.56				1	.
PSMG2	28.8	1	2	2	0	0	2	0	1070	265	209	0.59				.	.
TAF9B	28.68	1	2	0	2	0	1	0	2657	252	1862	0.63				.	.
PDHX	27.68	1	2	2	0	3	2	0	2500	502	956	0.59				.	.
MEPCE	27.5	1	2	1	1	0	4	0	2822	690	572	0.39				1	.
AKAP8L	27.32	1	2	2	0	0	1	0	2078	647	74	0.41				.	.
SPNS1	27.25	1	2	1	1	0	1	0	2205	529	249	0.35				.	.
MFAP1	27.19	1	2	1	1	0	5	0	2043	440	559	0.55				.	.
SDHC	27.09	1	2	1	1	0	2	0	1308	170	2318	0.53				.	.
TMEM11	27.03	1	2	2	0	1	4	0	958	193	374	0.45				.	.
GTF2E2	26.77	1	2	2	0	4	1	0	1747	292	407	0.53				.	.
ALDH9A1	26.12	1	2	0	2	0	4	0	2395	519	838	0.55				.	.
HARS2	26.1	1	2	1	1	1	3	0	2468	507	766	0.5				.	.
MUS81	25.66	1	2	2	0	0	2	0	2364	552	391	0.39				.	.
AP1M1	25.45	1	2	2	0	0	5	0	12859	424	910	0.51				.	.
CPA4	25.21	1	2	2	0	1	12	0	2790	422	1504	0.51				.	.
MPC2	25.18	1	2	0	2	1	0	0	2223	128	1648	0.57				.	.
SLC25A1	25.07	1	2	1	1	0	8	0	1548	312	555	0.35				.	.
MSH6	24.84	1	2	2	0	1	2	0	4265	1361	93	0.55				.	1
NMRAL1	24.73	1	2	2	0	0	2	0	1092	300	103	0.4				.	.
TMEM219	24.57	1	2	1	1	0	2	0	946	241	136	0.41				.	.
TROAP	24.28	1	2	2	0	1	4	0	2551	779	114	0.41				.	.
NECAP1	24.22	1	2	2	0	0	3	0	2634	276	1687	0.57				.	.
EEF1AKNM	24.12	1	2	1	1	0	2	0	.	.	960	.				.	.
CSTF1	24.04	1	2	1	1	0	3	0	4032	432	799	0.58				.	.
PIN1	23.89	1	2	0	2	2	4	0	1009	164	490	0.36				.	.
TPP1	23.62	1	2	0	2	0	8	0	3492	564	1780	0.5				.	.
RAB9A	23.55	1	2	2	0	0	3	0	2034	202	473	0.6				.	.
MBOAT7	23.52	1	2	2	0	0	3	0	2294	473	632	0.36				.	.
NCS1	23.45	1	2	0	2	0	12	0	5164	191	4332	0.41				.	.
FADS2	23.44	1	2	1	1	0	4	0	3091	445	1665	0.41				.	.
CRYZ	23.41	1	2	2	0	0	3	0	1908	330	810	0.62				.	.
UXS1	23.41	1	2	2	0	0	4	0	2053	426	723	0.54				.	.
CRIP2	23.39	1	2	0	2	0	8	0	1178	209	517	0.34				.	.
PTPMT1	23.37	1	2	0	2	2	7	0	2462	202	1832	0.51				1	.
MITD1	23.23	1	2	2	0	0	0	0	939	250	112	0.61				.	.
METTL1	22.79	1	2	0	2	0	5	0	1378	277	428	0.47				.	.
MINK1	22.78	1	2	1	1	0	9	0	5017	1333	774	0.39				.	.
DHRS7	22.76	1	2	2	0	0	0	0	1956	340	847	0.57				.	.
NIPSNAP1	22.62	1	2	1	1	2	4	0	2013	285	1127	0.47				.	.
FAM189B	22.59	1	2	1	1	0	7	0	3190	669	577	0.37				.	.
LRRC41	22.52	1	2	2	0	1	1	0	4136	813	465	0.44				.	.
MSH2	22.31	1	2	2	0	2	4	0	3115	935	279	0.6				.	.
FASTK	22.27	1	2	2	0	1	2	0	1794	550	104	0.37				.	.
MFSD1	21.74	1	2	2	0	0	3	0	2231	466	737	0.58				.	.
CRELD2	21.23	1	2	2	0	0	3	0	1428	354	233	0.39				.	.
MOCOS	21	1	2	1	1	1	2	0	6182	889	37	0.52				.	.
TOM1L1	20.83	1	2	2	0	0	4	0	2168	477	734	0.59				.	.
FSTL4	20.68	1	2	0	2	6	0	0	5396	843	2635	0.46				.	.
WDR41	20.55	1	2	1	1	2	3	0	3678	460	2202	0.61				.	.
DDX19A	20.46	1	2	2	0	0	1	0	2923	479	1397	0.49				1	.
ADGRA3	20.44	1	2	2	0	3	2	0	4577	1322	331	0.52				.	.
SLC25A17	20.32	1	2	1	1	2	2	0	2226	308	1204	0.58				.	.
SNRNP27	20.13	1	2	2	0	1	2	0	1425	156	928	0.62				.	.
TBC1D2	20.11	1	2	2	0	0	1	0	3265	929	383	0.4				.	.
ORC5	20.11	1	2	2	0	3	3	0	1924	436	507	0.59				.	.
SLC30A5	20.08	1	2	2	0	0	6	0	3992	766	1455	0.62				.	.
RPP25	19.95	1	2	2	0	5	3	0	2355	200	882	0.39				.	.
COQ10B	19.93	1	2	0	2	1	2	0	2112	239	1385	0.62				.	.
SEC23B	19.82	1	2	1	1	0	3	0	3026	768	666	0.56				.	.
LRIG1	19.65	1	2	1	1	2	2	0	5363	1094	1466	0.45				.	.
MRM3	19.55	1	2	2	0	0	3	0	1729	421	440	0.46				.	.
TSNAX	19.47	1	2	2	0	0	1	0	2634	291	1619	0.64				.	.
MAX	19.44	1	2	2	0	1	2	0	2010	161	1352	0.51				.	.
C11orf68	19.29	1	2	0	2	0	1	0	1562	294	649	0.38				.	.
PUS1	19.16	1	2	1	1	0	5	0	4041	428	275	0.41				.	.
FBRS	18.98	1	2	2	0	0	3	0	5196	981	1165	0.34				.	.
MBD3	18.95	1	2	0	2	0	21	0	5678	292	1493	0.37				.	.
DERA	18.94	1	2	2	0	1	0	0	1644	319	635	0.58				.	.
RERG	18.76	1	2	0	2	0	1	0	2264	200	1328	0.59				.	.
DOLPP1	18.73	1	2	0	2	2	1	0	2169	239	1431	0.44				.	.
SOCS3	18.72	1	2	2	0	0	3	0	2734	226	1641	0.4				.	.
FMNL1	18.49	1	2	2	0	1	2	0	4003	1101	460	0.37				.	.
ACTR10	18.38	1	2	0	2	0	2	0	2408	418	1085	0.6				.	.
DONSON	18.33	1	2	2	0	0	5	0	2500	567	756	0.55				.	.
CIRBP	18.09	1	2	0	2	0	10	0	3346	298	729	0.43				1	.
TCTA	17.9	1	2	0	2	0	6	0	1930	104	1614	0.46				.	.
ILKAP	17.56	1	2	2	0	1	2	0	1455	393	134	0.46				.	.
TMEM203	17.02	1	2	2	0	0	3	0	1567	137	922	0.43				.	.
SMG8	16.95	1	2	2	0	0	3	0	3221	992	248	0.53				.	.
MYCBP2	16.82	1	2	2	0	1	5	0	15077	4679	721	0.56				.	.
C1S	16.69	1	2	2	0	0	2	0	2682	689	381	0.52				.	.
MGAT1	16.67	1	2	2	0	0	6	0	8445	446	1093	0.45				.	.
VOPP1	16.57	1	2	1	1	0	3	0	2939	173	2247	0.46				.	.
ETHE1	16.51	1	2	2	0	1	3	0	920	255	131	0.41				.	.
HECTD3	16.42	1	2	2	0	0	3	0	3597	862	944	0.41				.	.
PEMT	16.41	1	2	2	0	0	4	0	1021	237	228	0.37				.	.
CENPM	16.39	1	2	2	0	0	4	0	938	181	335	0.4				.	.
ACAA1	16.34	1	2	0	2	0	2	0	1699	425	337	0.42				.	.
SCAMP4	16.33	1	2	0	2	3	10	0	2501	230	1733	0.38				.	.
HACD1	16.27	1	2	2	0	0	1	0	2234	289	405	0.59				.	.
SLC25A10	16.19	1	2	0	2	0	6	0	1942	288	939	0.35				.	.
PIAS3	16.08	1	2	0	2	0	1	0	2902	629	924	0.46				.	.
CDC42EP4	15.97	1	2	2	0	0	8	0	3098	357	1806	0.42				.	.
KCTD9	15.9	1	2	0	2	0	1	0	3367	390	2010	0.61				.	.
PIM3	15.75	1	2	1	1	0	18	0	2102	327	945	0.35				.	.
ADCY7	15.62	1	2	1	1	0	0	0	6271	1081	2630	0.46				.	.
MGME1	15.62	1	2	1	1	0	3	0	2231	345	1013	0.56				.	.
MTMR14	15.58	1	2	2	0	2	2	0	2452	651	421	0.44				.	.
MTA3	15.55	1	2	2	0	0	2	0	5446	595	425	0.48				.	.
TEX10	15.52	1	2	2	0	2	1	0	3077	930	116	0.57				.	.
MAST2	15.5	1	2	2	0	2	3	0	5737	1799	58	0.42				1	.
FLYWCH2	15.42	1	2	2	0	1	2	0	990	141	233	0.39				.	.
TMEM243	15.42	1	2	1	1	2	1	0	1062	119	474	0.58				.	.
FOXF2	15.24	1	2	2	0	0	4	0	2451	445	738	0.36				.	.
NXT1	15.21	1	2	2	0	1	0	0	1062	141	307	0.45				.	.
C5orf30	15.16	1	2	2	0	0	3	0	2988	207	2120	0.61				.	.
ZDHHC18	15.14	1	2	0	2	0	5	0	5045	389	1877	0.41				.	.
CSNK1G2	15.12	1	2	1	1	0	5	0	2895	416	1135	0.35				.	.
IFNGR2	15.11	1	2	0	2	0	2	0	1699	338	559	0.5				.	.
ERP44	15.1	1	2	2	0	0	3	0	4808	407	3433	0.61				.	.
GPAT3	15.05	1	2	1	1	1	2	0	2928	435	1108	0.54				.	.
C5orf34	15	1	2	2	0	3	1	0	2502	639	214	0.61				.	.
BABAM2	14.91	1	2	2	0	0	1	0	1678	384	466	0.51				.	.
NPRL3	14.73	1	2	0	2	0	10	0	3128	570	904	0.39				.	.
NUDT22	14.66	1	2	2	0	0	0	0	1110	304	26	0.35				.	.
SYS1	14.63	1	2	0	2	0	3	0	2728	157	2107	0.5				.	.
RASA1	14.61	1	2	1	1	0	2	0	4746	1048	1043	0.56				.	.
PLK4	14.58	1	2	2	0	1	1	0	3838	971	683	0.62				.	.
NCAPH	14.5	1	2	1	1	0	3	0	6030	742	3744	0.54				.	.
ATP6V1H	14.49	1	2	2	0	3	3	0	2120	484	421	0.55				.	.
PEPD	14.46	1	2	2	0	1	2	0	1907	494	395	0.43				.	.
TGIF1	14.44	1	2	2	0	0	11	0	3175	273	471	0.57				.	.
EXTL2	14.43	1	2	0	2	1	5	0	2825	331	1570	0.62				.	.
ABHD14B	14.35	1	2	1	1	0	0	0	1657	211	916	0.42				.	.
TMEM8A	14.31	1	2	0	2	1	4	0	3672	772	1211	0.36				.	.
SHKBP1	14.27	1	2	1	1	0	3	0	2341	708	192	0.38				.	.
PDXP	14.22	1	2	0	2	0	8	0	2012	297	1061	0.35				.	.
ETS1	14.18	1	2	0	2	2	0	0	5139	486	3600	0.57				.	.
ABHD10	14.15	1	2	2	0	0	1	0	2604	307	1647	0.62				.	.
OTUD4	14.11	1	2	2	0	0	1	0	7741	1115	362	0.58				1	.
IER5	14.1	1	2	2	0	0	5	0	4201	328	957	0.5				.	.
SMCR8	14.07	1	2	1	1	0	7	0	8297	938	4986	0.48				.	.
NAA60	13.83	1	2	0	2	1	4	0	2656	243	1725	0.4				.	.
TINAGL1	13.78	1	2	1	1	0	1	0	2207	468	707	0.38				.	.
TMEM205	13.74	1	2	2	0	1	4	0	1256	190	39	0.43				.	.
KCNN4	13.71	1	2	2	0	1	5	0	1956	428	560	0.38				.	.
ISOC2	13.69	1	2	2	0	1	5	0	1075	206	330	0.36				.	.
CENPN	13.48	1	2	2	0	0	2	0	3928	340	44	0.56				.	.
ME2	13.47	1	2	2	0	1	5	0	9031	585	2611	0.61				.	.
TXNRD2	13.46	1	2	0	2	0	1	0	1941	525	355	0.38				1	.
NEU1	13.32	1	2	2	0	0	1	0	3353	416	667	0.48				.	.
DBR1	13.29	1	2	1	1	1	1	0	2662	545	901	0.58				.	.
CYB561A3	13.28	1	2	0	2	0	5	0	2584	243	1651	0.42				.	.
HSPG2	13.19	1	2	2	0	1	2	0	14341	4392	1084	0.35				.	.
RSRP1	13.1	1	2	2	0	0	0	0	1425	291	352	0.5				.	.
DTWD1	13.09	1	2	1	1	1	5	0	13699	305	1558	0.62				.	.
TBC1D13	13.07	1	2	1	1	3	6	0	3855	401	2553	0.42				.	.
RXRA	12.75	1	2	0	2	1	4	0	5537	463	3972	0.39				.	.
RPS6KA1	12.73	1	2	2	0	0	1	0	3192	736	828	0.42				.	.
KIDINS22	12.62	1	2	1	1	2	4	0	.	.	1863	.				.	.
WRB	12.45	1	2	0	2	0	0	0	1534	175	950	0.6				.	.
MIOS	12.42	1	2	1	1	1	1	0	4877	876	389	0.61				.	.
CLCN7	12.41	1	2	1	1	0	6	0	4168	806	1698	0.36				.	.
ASH2L	12.32	1	2	1	1	2	0	0	2918	629	1009	0.52				.	.
ZFYVE21	12.24	1	2	0	2	0	1	0	1383	235	650	0.48				.	.
KATNBL1	12.18	1	2	1	1	2	2	0	2740	305	1665	0.65				.	.
DNAJC24	12.16	1	2	1	1	0	0	0	2970	150	2434	0.62				.	.
TYK2	12.07	1	2	2	0	0	2	0	4243	1188	306	0.39				.	.
SHB	12.06	1	2	1	1	1	4	0	6035	510	3923	0.4				.	.
DDA1	11.95	1	2	0	2	1	2	0	4043	103	3642	0.41				.	.
SLC15A4	11.86	1	2	1	1	4	3	0	2751	578	1002	0.5				.	.
YIPF1	11.75	1	2	2	0	2	2	0	1821	307	560	0.52				.	.
ITPK1	11.67	1	2	1	1	1	9	0	6188	415	1838	0.41				.	.
MED25	11.6	1	2	2	0	0	2	0	2332	748	36	0.35				.	.
ABHD12	11.57	1	2	2	0	1	1	0	1960	399	230	0.41				.	.
MAPRE2	11.51	1	2	0	2	0	1	0	4212	328	3101	0.56				.	.
XXYLT1	11.46	1	2	2	0	0	1	0	2714	394	1431	0.42				.	.
SSBP3	11.39	1	2	0	2	3	7	0	3252	389	1700	0.45				.	.
DNAJB2	11.36	1	2	1	1	0	5	0	3072	325	1913	0.39				.	.
FJX1	11.34	1	2	2	0	0	2	0	2406	438	923	0.36				.	.
VRK2	11.27	1	2	2	0	0	2	0	1773	509	227	0.6				.	.
TTYH3	11.07	1	2	0	2	0	1	0	4805	524	3063	0.35				.	.
TADA2A	11	1	2	2	0	2	2	0	4236	444	139	0.56				.	.
MCM8	10.9	1	2	2	0	1	3	0	7486	841	815	0.58				1	.
RAD17	10.87	1	2	2	0	0	1	0	3054	671	509	0.62				.	.
METTL14	10.86	1	2	0	2	0	0	0	6642	457	1968	0.62				1	.
TPMT	10.81	1	2	0	2	0	4	0	3184	246	2357	0.6				.	.
GINS3	10.67	1	2	0	2	3	3	0	2200	217	1415	0.52				.	.
TERF2	10.61	1	2	1	1	0	5	0	2996	543	1337	0.49				.	.
ST5	10.58	1	2	1	1	0	2	0	4341	1138	744	0.43				.	.
HEBP2	10.5	1	2	2	0	2	1	0	10010	206	367	0.53				.	.
MAP2K7	10.48	1	2	2	0	1	9	0	3375	420	2052	0.37				.	.
TSPAN17	10.24	1	2	1	1	1	8	0	2475	330	1360	0.41				.	.
KTI12	10.2	1	2	2	0	0	3	0	1708	355	592	0.45				.	.
SOX4	10.19	1	2	2	0	3	5	0	4869	475	2660	0.47				.	.
MID1IP1	10.16	1	2	2	0	0	4	0	3758	184	1034	0.44				.	.
SEMA3B	9.8	1	2	2	0	0	5	0	3184	750	465	0.36				.	.
SCMH1	9.71	1	2	1	1	1	1	0	3370	671	995	0.45				.	1
MAU2	9.63	1	2	0	2	1	7	0	4845	614	2972	0.43				.	.
PLD6	9.43	1	2	0	2	1	0	0	2578	253	1772	0.47				.	.
RGMB	9.36	1	2	0	2	1	6	0	4463	438	2741	0.52				.	.
PATZ1	9.33	1	2	2	0	0	2	0	3895	688	1087	0.41				1	.
THEM6	9.28	1	2	0	2	1	6	0	2239	209	1493	0.34				.	.
NT5DC1	9.27	1	2	0	2	4	1	0	6919	456	1666	0.64				.	.
GM2A	9.21	1	2	0	2	0	5	0	3603	194	2943	0.53				.	.
HGSNAT	9.18	1	2	0	2	1	0	0	5227	636	3258	0.51				.	.
KDM1B	9.13	1	2	0	2	0	1	0	4538	823	1861	0.57				.	.
MPST	9.06	1	2	2	0	1	1	0	1350	318	308	0.33				.	.
DHX35	9	1	2	2	0	2	1	0	3314	704	1180	0.51				.	.
MEIS1	8.94	1	2	2	0	1	3	0	4566	391	1551	0.58				.	.
MED7	8.92	1	2	2	0	0	0	0	2071	234	290	0.6				.	.
HILPDA	8.89	1	2	2	0	2	0	0	1364	64	958	0.49				.	.
DPYD	8.85	1	2	2	0	2	2	0	4423	1026	1233	0.59				.	.
ZNF621	8.69	1	2	0	2	0	4	0	8389	440	6704	0.58				.	.
PRKAB1	8.68	1	2	0	2	1	5	0	2219	271	1299	0.48				.	.
AMBRA1	8.65	1	2	2	0	3	1	0	5249	1299	1038	0.43				.	.
DYM	8.65	1	2	2	0	1	2	0	10144	725	253	0.58				.	.
FBRSL1	8.63	1	2	2	0	1	15	0	4839	1003	1410	0.32				1	.
AK4	8.59	1	2	0	2	0	0	0	6845	224	5968	0.58				.	.
RELB	8.48	1	2	1	1	0	2	0	2258	580	408	0.35				.	.
BDNF	8.45	1	2	2	0	0	1	0	3985	248	2928	0.57				.	.
TAF6L	8.37	1	2	2	0	3	1	0	2023	623	46	0.36				1	.
QRSL1	8.36	1	2	1	1	0	2	0	4106	529	2415	0.59				.	.
TSPAN31	8.33	1	2	2	0	0	0	0	3678	211	953	0.52				.	.
ZNF561	8.29	1	2	0	2	0	6	0	4529	487	2874	0.57				.	.
TP53RK	8.22	1	2	0	2	0	2	0	3180	254	2388	0.56				.	.
FAM160A2	8.15	1	2	2	0	1	1	0	3364	973	172	0.41				.	.
ANKRD49	8.12	1	2	1	1	0	0	0	1908	240	1046	0.62				.	.
CHEK2	8.09	1	2	2	0	2	1	0	1844	544	154	0.55				.	.
LRRC57	8.07	1	2	0	2	0	4	0	7097	240	1561	0.56				.	.
SDC1	8	1	2	1	1	0	6	0	3165	311	1969	0.41				.	.
PLPP3	7.99	1	2	0	2	0	3	0	3273	312	1804	0.51				.	.
HES1	7.92	1	2	2	0	2	4	0	1575	281	379	0.5				.	.
SNCA	7.91	1	2	0	2	3	0	0	3177	141	2529	0.62				.	.
PIGB	7.9	1	2	1	1	0	0	0	1910	555	216	0.6				.	.
TMEM42	7.89	1	2	0	2	0	0	0	977	160	487	0.45				.	.
CD99L2	7.89	1	2	0	2	0	3	0	3567	263	2698	0.44				.	.
UEVLD	7.88	1	2	0	2	0	0	0	4207	472	1069	0.63				.	.
GMCL1	7.84	1	2	1	1	5	0	0	4161	516	2392	0.61				.	.
HR	7.82	1	2	2	0	1	8	0	5474	1190	1281	0.35				.	.
KLHL13	7.82	1	2	1	1	0	8	0	3342	640	1095	0.57				.	.
CGRRF1	7.64	1	2	2	0	0	0	0	1962	333	233	0.63				.	.
JAG2	7.59	1	2	1	1	2	2	0	5773	1239	1714	0.36				.	.
SLC35E3	7.58	1	2	1	1	7	2	0	17722	314	1183	0.56				.	.
MEX3A	7.57	1	2	2	0	2	4	0	6591	521	4561	0.45				.	.
FNTB	7.56	1	2	0	2	0	1	0	2711	438	1340	0.47				.	.
SPRY2	7.56	1	2	2	0	0	0	0	2286	316	782	0.52				.	.
SPRYD4	7.46	1	2	0	2	0	2	0	10769	208	1408	0.52				.	.
PIM2	7.44	1	2	0	2	0	7	0	2075	312	949	0.45				.	.
ZFP62	7.28	1	2	2	0	0	2	0	3941	901	1181	0.58				.	.
THSD4	7.27	1	2	1	1	0	1	0	9373	1019	6009	0.48				.	.
CES2	7.08	1	2	1	1	0	4	0	2871	560	1071	0.46				.	.
EEF2K	7.07	1	2	0	2	*	4	0	7398	726	4749	0.5				.	.
MED9	7.05	1	2	0	2	1	2	0	2209	147	1725	0.44				.	.
PEX2	7.02	1	2	2	0	0	0	0	4169	306	3003	0.6				.	.
CISD2	7	1	2	2	0	0	1	0	5878	136	5377	0.63				.	.
CRLS1	6.91	1	2	0	2	3	6	0	3925	302	2895	0.57				.	.
KRBOX4	6.89	1	2	0	2	0	1	0	2334	172	1627	0.57				.	.
NPEPL1	6.86	1	2	2	0	0	1	0	2191	524	518	0.37				.	.
SERINC2	6.86	1	2	1	1	*	5	0	1900	456	481	0.37				.	.
DUSP23	6.85	1	2	0	2	0	2	0	797	151	208	0.36				.	.
FUT11	6.84	1	2	1	1	7	1	0	2071	493	534	0.44				.	.
TIMP4	6.74	1	2	2	0	0	0	0	1194	225	447	0.47				.	.
GALK2	6.73	1	2	1	1	0	3	0	5176	459	1646	0.61				.	.
ZNF503	6.66	1	2	2	0	0	9	0	3205	647	919	0.38				.	.
SPRYD7	6.66	1	2	0	2	0	0	0	3057	197	2361	0.61				.	.
PDE1A	6.64	1	2	2	0	1	3	0	5037	530	3047	0.62				.	.
PIGN	6.63	1	2	2	0	2	1	0	7936	932	1632	0.61				.	.
SLC16A9	6.63	1	2	2	0	0	0	0	3946	510	2008	0.58				.	.
NES	6.56	1	2	2	0	1	1	0	5568	1622	559	0.41				1	.
OAF	6.54	1	2	0	2	0	12	0	2262	274	799	0.39				.	.
MSH3	6.5	1	2	2	0	0	2	0	4443	1138	953	0.58				.	.
WDR90	6.34	1	2	2	0	0	1	0	5540	1749	240	0.35				.	.
COA5	6.23	1	2	0	2	0	2	0	1770	75	1429	0.58				.	.
WNT10B	6.15	1	2	2	0	0	2	0	2246	390	755	0.41				.	.
ARMC8	6.06	1	2	2	0	0	2	0	4757	674	1638	0.59				.	.
RNF150	6.04	1	2	0	2	1	0	0	10432	439	2690	0.56				.	.
C15orf41	6.02	1	2	0	2	0	0	0	2872	282	1807	0.58				.	.
C22orf39	5.99	1	2	0	2	2	0	0	3720	106	1115	0.51				.	.
IL27RA	5.91	1	2	1	1	0	2	0	2950	637	629	0.42				1	.
OXNAD1	5.82	1	2	1	1	0	0	0	3916	313	2525	0.56				.	.
TRAPPC13	5.8	1	2	2	0	1	1	0	2910	418	1516	0.64				.	.
ALKBH4	5.72	1	2	2	0	1	2	0	2092	303	1174	0.42				.	.
ARHGEF17	5.71	1	2	1	1	0	5	0	8163	2064	1600	0.38				.	.
ABHD13	5.69	1	2	2	0	2	1	0	5313	338	4023	0.66				.	.
NFKBIZ	5.67	1	2	0	2	0	2	0	3923	719	1654	0.54				.	.
SLC37A4	5.62	1	2	2	0	0	0	0	2816	430	559	0.43				.	.
ARMC7	5.56	1	2	2	0	0	2	0	2151	199	1227	0.41				.	.
SLC36A1	5.52	1	2	2	0	0	1	0	5772	477	4127	0.49				.	.
SNX33	5.46	1	2	1	1	0	9	0	8002	575	1412	0.43				.	.
ZNF23	5.45	1	2	1	1	0	0	0	2627	687	496	0.57				.	.
ZNF343	5.42	1	2	1	1	1	2	0	3415	600	1344	0.51				.	.
FOXC2	5.36	1	2	2	0	0	4	0	2900	502	92	0.37				.	.
ST3GAL2	5.34	1	2	2	0	0	11	0	7920	351	2254	0.44				.	.
CCNE2	5.32	1	2	2	0	0	3	0	2674	405	1408	0.65				.	.
ZNF354A	5.29	1	2	2	0	0	1	0	2521	606	539	0.59				.	.
WIPI1	5.22	1	2	2	0	4	2	0	1908	447	492	0.51				.	.
KIAA1586	5.17	1	2	1	1	1	0	0	2789	788	376	0.67				.	.
EIF5A2	5.13	1	2	0	2	1	0	0	5534	154	4945	0.66				.	.
TRMT2B	5.09	1	2	0	2	1	1	0	3547	505	1236	0.5				.	.
MNT	5.07	1	2	2	0	2	6	0	4925	583	2841	0.39				.	.
PLEKHH3	5.05	1	2	1	1	0	1	0	3026	794	213	0.32				.	.
FBXO46	5.01	1	2	2	0	0	8	0	2993	604	1055	0.38				.	.
PGBD1	4.99	1	2	2	0	0	1	0	3080	810	265	0.55				.	.
MED26	4.88	1	2	0	2	0	6	0	3172	601	1120	0.39				.	.
ZIC2	4.84	1	2	1	1	0	2	0	2963	533	1083	0.41				.	.
MOSPD3	4.83	1	2	2	0	0	0	0	1154	236	194	0.37				1	.
LTBP3	4.83	1	2	2	0	0	3	0	4833	1304	521	0.32				.	.
TTC7B	4.74	1	2	0	2	0	0	0	19471	844	780	0.48				.	.
PRAG1	4.69	1	2	2	0	1	1	0	4845	1407	418	0.38				.	.
LTBP2	4.65	1	2	2	0	1	0	0	8460	1822	2701	0.43				.	.
OMA1	4.56	1	2	2	0	1	1	0	1861	525	246	0.62				.	.
AP5S1	4.52	1	2	0	2	0	4	0	5372	201	1010	0.47				.	.
JOSD2	4.52	1	2	2	0	0	2	0	834	189	176	0.32				.	.
KCTD1	4.46	1	2	2	0	0	0	0	3448	866	833	0.45				1	.
IL17RC	4.44	1	2	2	0	0	1	0	2409	721	28	0.36				.	.
JMJD4	4.44	1	2	2	0	0	3	0	2484	418	1203	0.38				.	.
HIST1H2B	4.41	1	2	2	0	0	9	0	.	.	57	.				.	.
PEX6	4.37	1	2	1	1	0	3	0	3444	981	462	0.38				.	.
EML2	4.34	1	2	2	0	1	1	0	2234	650	263	0.42				.	.
WFS1	4.33	1	2	2	0	0	3	0	3640	891	797	0.39				.	.
SH3GL2	4.31	1	2	1	1	1	6	0	2617	353	1386	0.53				.	.
TLNRD1	4.31	1	2	2	0	1	5	0	4866	363	644	0.45				.	.
CHST15	4.31	1	2	2	0	1	1	0	4809	562	1429	0.5				.	.
ZNF385A	4.29	1	2	1	1	0	6	0	2440	367	1127	0.37				.	.
TRERF1	4.25	1	2	1	1	0	2	0	7844	1213	3412	0.5				.	.
SLC16A5	4.23	1	2	2	0	0	2	0	1940	506	129	0.39				.	.
FAM72B	4.21	1	2	2	0	0	0	0	2396	150	1095	0.58				.	.
SYNPO	4.15	1	2	2	0	1	10	0	5359	904	2143	0.39				.	.
ROR2	4.14	1	2	1	1	1	4	0	4158	944	1066	0.41				.	.
CHFR	4.08	1	2	0	2	0	0	0	11228	653	1202	0.44				.	.
ZBTB34	4.06	1	2	2	0	0	1	0	6590	505	4964	0.57				.	.
NLRC5	4.01	1	2	2	0	3	2	0	6781	1867	996	0.42				.	.
ZNF124	4	1	2	2	0	0	6	0	2776	352	1577	0.61				.	.
ASB7	3.88	1	2	2	0	1	0	0	4926	319	159	0.57				.	.
GPSM1	3.83	1	2	2	0	0	0	0	3566	676	671	0.33				.	.
MIPOL1	3.79	1	2	0	2	0	0	0	5983	443	4288	0.68				.	.
PLEKHM1	3.78	1	2	0	2	1	3	0	5240	1057	1958	0.4				.	.
STK35	3.77	1	2	0	2	1	11	0	6469	535	4809	0.45				.	.
PCNX2	3.76	1	2	2	0	2	1	0	7530	2138	168	0.48				1	.
MYLIP	3.75	1	2	1	1	0	3	0	3072	446	1497	0.53				.	.
MLH3	3.72	1	2	2	0	0	4	0	7820	1454	3318	0.59				.	.
ZNF749	3.66	1	2	2	0	2	2	0	4207	779	1612	0.56				.	.
PKIA	3.65	1	2	2	0	1	0	0	3962	77	3446	0.63				.	.
ULBP3	3.65	1	2	2	0	0	0	0	3111	245	2328	0.54				.	.
SH2B3	3.59	1	2	0	2	1	4	0	5431	576	3321	0.45				.	.
ZNF845	3.59	1	2	0	2	0	2	0	6348	971	2531	0.59				.	.
ZNF597	3.57	1	2	0	2	1	1	0	5483	425	4002	0.6				.	.
ZFAT	3.57	1	2	0	2	1	3	0	4594	1244	694	0.46				.	.
GID4	3.56	1	2	0	2	0	3	0	4122	301	3161	0.52				1	.
PEX7	3.49	1	2	2	0	0	0	0	1454	324	408	0.55				.	.
ZBTB45	3.47	1	2	2	0	1	1	0	2129	512	524	0.34				.	.
FXN	3.46	1	2	0	2	1	1	0	6978	211	6315	0.56				.	.
SNTA1	3.46	1	2	0	2	0	0	0	2211	506	550	0.36				.	.
MAGI1	3.44	1	2	1	1	1	3	0	7851	1463	1881	0.51				.	.
MFSD2A	3.4	1	2	2	0	1	3	0	2129	531	400	0.44				.	.
LXN	3.33	1	2	1	1	1	2	0	1071	223	232	0.58				.	.
CNTLN	3.29	1	2	2	0	0	1	0	5518	1407	1271	0.61				.	.
TIGD5	3.21	1	2	2	0	7	1	0	5394	643	483	0.35				.	.
ARHGEF28	3.2	1	2	2	0	0	1	0	6233	1706	980	0.52				.	.
PDP2	3.18	1	2	2	0	2	1	0	6997	530	5227	0.56				.	.
MVK	3.17	1	2	0	2	0	0	0	2833	397	693	0.4				.	.
MAP3K12	3.16	1	2	2	0	0	0	0	4261	893	690	0.47				1	.
ADGRL1	3.12	1	2	1	1	0	12	0	7820	1470	3136	0.38				.	.
COMTD1	3.12	1	2	2	0	1	0	0	1250	263	102	0.33				.	.
ZNF530	3.08	1	2	0	2	3	0	0	4845	567	2773	0.53				.	.
ZNF248	3.08	1	2	2	0	0	2	0	5143	580	2850	0.61				.	.
DNAJB5	3.07	1	2	2	0	0	4	0	2651	421	1174	0.45				.	.
RNF215	2.98	1	2	1	1	1	0	0	2011	378	788	0.37				.	.
STARD10	2.97	1	2	2	0	0	0	0	2330	292	168	0.42				.	.
RPS6	2586.84	1	1	1	0	0	5	0	1369	250	37	0.58	-0.2	1	1	.	.
RPS15A	1172.85	1	1	1	0	0	11	0	2203	131	54	0.52	0.04	1	1	.	.
RPL29	903.11	1	1	1	0	0	6	0	754	160	121	0.44	-0.16	1	1	.	.
PSMC5	199.17	1	1	1	0	0	1	0	1331	407	58	0.48	0.35	1	1	.	.
HADHA	86.15	1	1	1	0	0	4	0	2943	764	615	0.51	0.58	1	1	.	.
DDX24	77.09	1	1	1	0	3	5	0	5573	860	269	0.51	-0.44	1	1	.	.
DDX56	69.98	1	1	1	0	0	1	0	1855	548	585	0.44	-0.05	1	1	1	.
GNL2	63.32	1	1	1	0	0	2	0	2350	732	43	0.54	-0.7	1	1	.	.
PRRC2A	54.62	1	1	1	0	7	2	0	6903	2158	191	0.38	-1.87	1	1	1	.
NAT10	45.96	1	1	1	0	0	8	0	3973	1026	719	0.48	-0.13	1	1	.	.
LAS1L	45.18	1	1	1	0	0	4	0	2470	735	193	0.46	-0.47	1	1	.	.
RFC2	44.23	1	1	1	0	0	1	0	1685	355	604	0.47	-0.27	1	1	.	.
DHX30	43.78	1	1	1	0	0	6	0	3855	1195	76	0.41	-0.64	1	1	.	.
UTP14A	40.14	1	1	1	0	0	2	0	2507	772	154	0.52	-0.51	1	1	.	.
UBAP2	37.92	1	1	1	0	0	2	0	4275	1120	811	0.48	-1.8	1	1	.	.
FXR2	35.2	1	1	1	0	0	6	0	2987	674	600	0.41	-5.13	1	1	1	1
DNAJA2	30.34	1	1	1	0	0	5	0	3008	413	1667	0.6	0.6	1	1	1	.
GTF3C1	26.18	1	1	1	0	1	6	0	7090	2110	737	0.44	-0.16	1	1	1	.
GTF3C3	25.65	1	1	1	0	0	5	0	4261	887	1531	0.61	-0.24	1	1	.	.
CYFIP1	25.32	1	1	1	0	1	3	0	6826	1254	563	0.52	-0.69	1	1	.	.
KNOP1	24.62	1	1	1	0	0	3	0	6422	459	558	0.51	-0.33	1	1	.	.
WDR18	21.52	1	1	1	0	0	1	0	1521	433	226	0.35	0.11	1	1	.	.
RRP12	20.26	1	1	1	0	2	5	0	4396	1298	393	0.42	-0.41	1	1	.	.
GTF2I	19.11	1	1	1	0	0	3	0	4515	999	1162	0.54	0.07	1	1	.	.
AP2A1	17.44	1	1	1	0	0	4	0	3357	956	354	0.38	-1.6	1	1	.	.
RPL12	1981.6	1	1	1	0	0	14	0	634	166	47	0.48	-0.2	1		.	.
RPL26	1497.74	1	1	1	0	0	5	0	528	146	48	0.55	-0.16	1		.	.
RPS8	1353.34	1	1	1	0	0	5	0	778	209	55	0.5	-0.18	1		.	.
EEF1A1	1216.95	1	1	0	1	2	5	0	3512	463	2060	0.58	0.61	1		.	.
RPS4X	1158.71	1	1	1	0	0	5	0	1474	264	68	0.53	-0.25	1		.	.
RPL35A	943.67	1	1	1	0	0	10	0	1234	111	78	0.56	-0.32	1		.	.
RPS5	799.2	1	1	0	1	0	7	0	741	205	54	0.42	-0.22	1		.	.
RPSA	686.47	1	1	1	0	0	22	0	1140	296	174	0.51	0.1	1		.	.
RPL13	369.32	1	1	1	0	6	16	0	2187	212	3787	0.45	-0.54	1		.	.
RPS24	298.21	1	1	1	0	0	8	0	534	131	90	0.56	-0.31	1		.	.
CNN2	164.92	1	1	1	0	0	9	0	2149	310	1168	0.41	0.14	1		.	.
SLC16A3	130.34	1	1	1	0	1	27	0	2599	466	523	0.35	0.79	1		.	.
MARS	87.09	1	1	1	0	0	3	0	2797	901	74	0.47	-0.12	1		.	.
FARSB	75.95	1	1	1	0	2	3	0	6761	590	428	0.6	0.62	1		.	.
MTHFD1	65.05	1	1	1	0	0	1	0	3154	936	253	0.51	0.1	1		.	.
NUP210	37.39	1	1	1	0	0	10	0	7206	1888	1451	0.42	0.16	1		1	.
PGAM5	33.43	1	1	1	0	3	1	0	2811	290	356	0.45	0.03	1		.	.
FN3KRP	18.65	1	1	0	1	0	1	0	1822	310	846	0.46	0.4	1		.	.
LAMB3	12.35	1	1	1	0	0	2	0	4014	1173	401	0.41	-0.01	1		.	.
DDX20	12.01	1	1	1	0	0	5	0	3600	825	678	0.58	0.2	1		.	.
TDRD3	6.52	1	1	1	0	0	2	0	2645	745	273	0.59	-2.85	1		1	1
EEF1G	849.87	1	1	1	0	0	3	0	1446	438	78	0.46			1	.	.
TPM2	459.61	1	1	1	0	0	6	0	1190	285	233	0.42			1	.	.
KRT8	348.7	1	1	1	0	2	25	0	1784	484	241	0.41			1	.	.
DYNLL1	304.76	1	1	0	1	0	11	0	663	90	285	0.54			1	.	.
CCT7	274.47	1	1	1	0	1	6	0	1847	544	161	0.48			1	1	.
RTRAF	268.58	1	1	1	0	2	5	0	7007	245	186	0.6			1	.	.
PFDN5	244.01	1	1	1	0	0	3	0	596	155	105	0.49			1	.	.
CLU	240.99	1	1	1	0	2	5	0	2749	450	1324	0.5			1	.	.
NEDD8	217.83	1	1	1	0	0	8	0	616	82	276	0.48			1	.	.
NUDC	201.29	1	1	1	0	0	2	0	1792	332	690	0.44			1	.	.
PTTG1	182.14	1	1	1	0	0	4	0	715	203	63	0.54			1	.	.
ATP5PD	181.96	1	1	1	0	0	2	0	609	162	72	0.55			1	.	.
PSMD2	180.76	1	1	1	0	0	3	0	2913	909	164	0.47			1	.	.
NDUFB9	164.7	1	1	1	0	0	4	0	691	180	94	0.47			1	.	.
TBCA	150.72	1	1	1	0	1	5	0	661	109	248	0.6			1	.	.
EIF3D	148.33	1	1	1	0	0	3	0	1880	549	137	0.49			1	.	.
PGD	144.44	1	1	1	0	1	2	0	2268	484	762	0.49			1	.	.
PFKP	142.53	1	1	1	0	5	2	0	2626	785	226	0.42			1	1	.
PSMA3	138.32	1	1	1	0	0	6	0	955	256	114	0.6			1	.	.
SF3B2	136.88	1	1	1	0	0	5	0	3272	896	166	0.45			1	.	1
NDUFB10	131.44	1	1	1	0	0	1	0	675	173	69	0.41			1	.	.
TRIM16L	131.2	1	1	1	0	0	1	0	.	.	658	.			1	.	.
NOP56	127.3	1	1	1	0	5	1	0	1913	595	99	0.48			1	.	.
ZNF207	125.76	1	1	1	0	1	9	0	13740	495	690	0.63			1	.	.
PSMD8	123.17	1	1	1	0	3	1	0	1518	351	434	0.43			1	.	.
PSMC4	117.12	1	1	1	0	1	1	0	1754	419	459	0.47			1	.	.
GLRX3	111.79	1	1	1	0	0	1	0	1318	336	276	0.59			1	.	.
MRPS15	109.77	1	1	1	0	0	2	0	953	258	27	0.47			1	.	.
PUF60	109.33	1	1	1	0	1	9	0	1868	560	176	0.39			1	.	.
LAMB1	107.63	1	1	1	0	0	1	0	5650	1787	150	0.51			1	.	.
GADD45GI	104.04	1	1	1	0	0	4	0	.	.	52	.			1	.	.
EIF2S2	103.05	1	1	1	0	0	1	0	2556	334	1432	0.56			1	.	.
NOL7	97.57	1	1	1	0	5	2	0	1683	258	885	0.59			1	.	.
FARSA	95.73	1	1	1	0	2	7	0	1811	509	278	0.39			1	.	.
SHMT2	94.7	1	1	1	0	1	10	0	2157	505	574	0.44			1	.	.
BZW2	94.48	1	1	1	0	1	5	0	1804	420	435	0.55			1	.	.
TMX2	91.14	1	1	1	0	0	6	0	1645	297	728	0.52			1	.	.
GTF3A	88.9	1	1	1	0	1	2	0	1443	366	112	0.52			1	.	.
SNF8	88.46	1	1	1	0	0	2	0	2044	259	379	0.5			1	.	.
FLOT1	86.54	1	1	1	0	1	5	0	1866	428	407	0.43			1	.	.
NT5DC2	85.62	1	1	1	0	0	3	0	1877	558	101	0.37			1	.	.
IK	85.37	1	1	1	0	4	1	0	1905	558	151	0.52			1	.	.
RPS27L	83.39	1	1	1	0	2	3	0	6110	85	692	0.58			1	.	.
ZMAT2	80.82	1	1	0	1	1	8	0	1544	200	925	0.54			1	.	.
CCDC86	79.84	1	1	1	0	1	5	0	1851	361	763	0.4			1	.	.
ZNF622	79.82	1	1	1	0	1	6	0	1707	478	138	0.47			1	.	.
PUM3	79.61	1	1	1	0	1	5	0	2187	649	179	0.58			1	.	.
ECHS1	79.39	1	1	1	0	0	10	0	1277	291	385	0.45			1	.	.
GUK1	78.96	1	1	1	0	1	2	0	935	219	258	0.37			1	.	.
RALY	77.12	1	1	0	1	0	8	0	6213	307	3280	0.47			1	.	.
RTF2	76.28	1	1	1	0	0	6	0	2176	307	621	0.49			1	.	.
GNB2	75.23	1	1	1	0	0	3	0	1664	341	368	0.36			1	.	.
NPM3	74.18	1	1	0	1	0	4	0	910	179	317	0.44			1	.	.
NDUFV1	71.6	1	1	1	0	1	2	0	1560	465	83	0.39			1	1	.
FEN1	70.88	1	1	1	0	2	9	0	2016	381	740	0.48			1	.	.
PSMC6	68.87	1	1	1	0	0	2	0	2163	390	381	0.64			1	.	.
POLR2C	68.44	1	1	1	0	0	4	0	1764	276	890	0.5			1	.	.
SEC31A	66.45	1	1	1	0	2	9	0	4298	1221	565	0.55			1	.	.
NASP	66.28	1	1	1	0	0	3	0	3225	789	765	0.54			1	.	.
CIZ1	66.11	1	1	1	0	0	1	0	2975	899	132	0.4			1	.	.
TBRG4	65.36	1	1	1	0	1	3	0	2226	632	225	0.41			1	.	.
DRG1	64.57	1	1	1	0	0	4	0	1665	368	215	0.53			1	.	.
PCNA	64.04	1	1	1	0	0	9	0	1276	262	330	0.57			1	.	.
COPE	63.12	1	1	1	0	1	3	0	1131	309	165	0.37			1	.	.
COPS3	62.89	1	1	1	0	2	4	0	1814	424	474	0.58			1	.	.
BEX3	62.09	1	1	1	0	0	1	0	810	102	337	0.54			1	.	.
UBXN1	60.68	1	1	1	0	0	3	0	1134	298	220	0.4			1	.	.
ATG3	59.98	1	1	1	0	1	4	0	1568	315	192	0.52			1	.	.
HMG20B	58.84	1	1	0	1	0	4	0	1585	318	562	0.36			1	.	.
NDUFB5	58.84	1	1	1	0	0	3	0	4199	190	460	0.6			1	.	.
ARL2	58.67	1	1	1	0	0	4	0	932	185	330	0.38			1	.	.
ALDH1B1	58.5	1	1	1	0	0	4	0	3028	518	1363	0.48			1	.	.
ARF5	58.49	1	1	1	0	0	3	0	1032	181	406	0.41			1	.	.
ARPC1B	57.35	1	1	1	0	2	5	0	1511	373	312	0.42			1	.	.
PAIP2	54.77	1	1	0	1	1	8	0	1456	128	922	0.61			1	.	.
PQBP1	54.56	1	1	1	0	0	1	0	1028	266	59	0.42			1	.	.
SLC4A2	53.81	1	1	1	0	1	2	0	4119	1242	160	0.37			1	.	.
POLR2B	53.58	1	1	1	0	3	1	0	3785	1175	174	0.59			1	.	.
PPP5C	53.44	1	1	1	0	0	6	0	2139	500	629	0.41			1	.	.
ATP6AP2	53.44	1	1	1	0	0	7	0	2242	351	882	0.61			1	.	.
BRMS1	53.24	1	1	1	0	0	2	0	1424	247	549	0.4			1	.	.
DNAJC9	52.99	1	1	1	0	1	3	0	2295	261	1446	0.57			1	.	.
TPGS2	52.98	1	1	1	0	3	2	0	3835	301	2699	0.54			1	.	.
ATP5F1D	52.9	1	1	1	0	0	4	0	995	169	388	0.3			1	.	.
BCAS2	52.6	1	1	1	0	3	3	0	1275	226	573	0.62			1	.	.
POLR2E	52.41	1	1	1	0	2	3	0	2854	211	2156	0.41			1	.	.
KIF23	52.36	1	1	1	0	0	1	0	3660	975	620	0.58			1	.	.
GSTO1	52.27	1	1	1	0	1	1	0	813	242	59	0.51			1	.	.
CCAR1	52.17	1	1	1	0	1	3	0	4658	1151	1111	0.6			1	.	.
OS9	52.16	1	1	1	0	0	5	0	2682	668	648	0.45			1	.	.
BAG6	51.05	1	1	1	0	2	3	0	3843	1163	103	0.4			1	.	.
NELFE	50.53	1	1	1	0	1	2	0	1445	381	214	0.44			1	.	.
PRPF6	50.39	1	1	1	0	0	2	0	3047	942	107	0.43			1	.	.
KIF22	50.25	1	1	1	0	1	1	0	2081	666	75	0.42			1	.	.
DLST	49.81	1	1	1	0	2	14	0	2813	454	1417	0.48			1	.	.
PAK1IP1	49.44	1	1	1	0	1	3	0	1523	393	287	0.62			1	.	.
STK25	49.08	1	1	0	1	0	5	0	4515	427	955	0.42			1	.	.
PRPF31	47.44	1	1	1	0	*	4	0	1833	500	287	0.41			1	.	.
INTS10	47.32	1	1	1	0	3	1	0	2517	711	273	0.54			1	.	.
DBN1	47.21	1	1	1	0	0	11	0	3024	696	820	0.39			1	.	.
TRMT1	46.96	1	1	1	0	0	3	0	2128	660	35	0.39			1	.	.
AIMP2	46.32	1	1	1	0	2	6	0	1198	321	143	0.49			1	.	.
COPS5	46.32	1	1	1	0	0	5	0	1296	335	154	0.56			1	.	.
SUPT6H	45.29	1	1	1	0	1	3	0	6404	1727	1059	0.47			1	.	.
TADA3	44.99	1	1	1	0	1	0	0	1974	433	393	0.41			1	.	.
DNAJC2	44.91	1	1	1	0	0	3	0	2291	622	95	0.6			1	.	.
KIF20A	44.56	1	1	1	0	2	5	0	3095	891	302	0.52			1	.	.
NUP93	44.22	1	1	1	0	0	5	0	8234	820	341	0.52			1	.	.
PIH1D1	43.36	1	1	1	0	1	3	0	1197	291	89	0.43			1	.	.
FNBP4	43.26	1	1	1	0	1	2	0	4035	1018	912	0.54			1	.	.
PRCP	43.1	1	1	1	0	3	4	0	3489	497	1966	0.6			1	.	.
PFKM	42.89	1	1	1	0	2	4	0	3090	781	696	0.5			1	.	.
NUCB1	42.66	1	1	1	0	1	8	0	2406	462	859	0.39			1	.	.
ATXN10	42.48	1	1	1	0	0	7	0	3294	476	1636	0.56			1	.	.
UTP11	41.9	1	1	1	0	3	4	0	2023	254	1197	0.57			1	.	.
NDUFB4	41.62	1	1	1	0	3	3	0	651	130	141	0.56			1	.	.
SURF2	41.5	1	1	1	0	0	0	0	833	257	26	0.39			1	.	.
RBM8A	40.74	1	1	0	1	0	3	0	4909	175	4325	0.57			1	.	.
TCEAL9	40.67	1	1	1	0	1	1	0	1028	105	470	0.64			1	.	.
SCYL1	39.78	1	1	1	0	0	4	0	2636	809	145	0.38			1	.	.
CSTF2	39.38	1	1	1	0	0	1	0	2570	578	225	0.52			1	1	.
ATN1	39.34	1	1	1	0	0	7	0	4702	1191	541	0.36			1	.	.
TTC37	38.93	1	1	1	0	0	3	0	5677	1565	712	0.61			1	.	.
FAM83D	38.92	1	1	1	0	0	5	0	2370	586	540	0.49			1	.	.
CWC15	38.64	1	1	1	0	3	2	0	1522	230	763	0.6			1	1	.
BAP1	38.47	1	1	0	1	0	7	0	3600	730	1284	0.41			1	.	.
RWDD1	38.38	1	1	1	0	3	1	0	5385	244	500	0.62			1	.	.
SCAMP2	38.27	1	1	0	1	2	6	0	2453	330	1353	0.43			1	.	.
NAA20	38.13	1	1	1	0	0	4	0	1040	179	442	0.59			1	.	.
WDR46	37.77	1	1	1	0	1	3	0	2070	611	173	0.43			1	.	.
REXO4	37.76	1	1	1	0	0	10	0	2326	423	895	0.43			1	.	.
CDC16	37.51	1	1	1	0	0	2	0	2331	621	198	0.55			1	.	.
HSPA1B	37.13	1	1	1	0	2	3	0	2517	642	378	0.41			1	.	.
DBNL	37.1	1	1	1	0	0	7	0	9869	431	800	0.44			1	.	.
RPF1	37.1	1	1	0	1	0	2	0	1948	350	880	0.6			1	.	.
TIMM44	36.12	1	1	1	0	1	1	0	1843	453	469	0.41			1	.	.
SINHCAF	36.09	1	1	0	1	1	4	0	2941	222	2128	0.61			1	.	.
GCN1	35.95	1	1	1	0	0	4	0	8681	2672	639	0.44			1	.	.
GBE1	35.93	1	1	1	0	3	2	0	2941	703	708	0.58			1	.	.
ACO2	35.87	1	1	1	0	0	3	0	2734	781	376	0.44			1	.	.
CCDC137	35.73	1	1	1	0	0	4	0	2095	290	1203	0.4			1	.	.
ADPGK	35.71	1	1	1	0	0	6	0	2608	498	974	0.5			1	.	.
SMIM15	35.18	1	1	1	0	0	2	0	2888	75	2238	0.64			1	.	.
UBE2F	35.09	1	1	0	1	0	1	0	2137	186	1444	0.54			1	.	.
NUP107	34.86	1	1	1	0	3	4	0	6213	926	3352	0.6			1	.	.
QSOX1	34.83	1	1	1	0	0	3	0	9276	748	997	0.45			1	1	.
RRS1	34.67	1	1	1	0	1	7	0	1720	366	504	0.44			1	.	.
RBM5	34.58	1	1	1	0	1	2	0	3177	816	508	0.51			1	.	.
CFAP298	34.53	1	1	1	0	0	4	0	3516	291	189	0.52			1	.	.
STAT6	34.42	1	1	1	0	0	2	0	3963	848	1168	0.44			1	.	.
TSG101	34.15	1	1	1	0	0	1	0	1534	391	235	0.55			1	.	.
KLC1	33.99	1	1	1	0	0	2	0	2550	640	612	0.46			1	.	.
TRIP10	33.83	1	1	1	0	0	3	0	2207	602	315	0.42			1	.	.
PODXL2	33.78	1	1	1	0	2	6	0	2175	606	330	0.36			1	.	.
PLXNB2	33.61	1	1	1	0	0	21	0	6409	1839	725	0.37			1	.	.
ABCC1	33.38	1	1	1	0	0	4	0	6504	1532	1793	0.45			1	.	.
BYSL	32.97	1	1	1	0	1	3	0	1718	438	340	0.43			1	1	.
NUMA1	32.37	1	1	1	0	0	4	0	7198	2116	663	0.41			1	.	.
TM9SF4	32.16	1	1	1	0	0	4	0	3768	643	1814	0.48			1	.	.
NFKB2	32.08	1	1	1	0	7	1	0	3015	901	153	0.39			1	.	.
PACSIN3	31.63	1	1	1	0	0	1	0	1873	425	409	0.37			1	.	.
GPN1	31.56	1	1	0	1	0	4	0	2445	375	646	0.57			1	.	.
FANCI	31.53	1	1	1	0	0	1	0	4733	1329	672	0.57			1	.	.
FNTA	31.36	1	1	1	0	1	4	0	1667	380	506	0.56			1	.	.
PITRM1	30.97	1	1	1	0	3	1	0	3427	1038	304	0.5			1	.	.
RNH1	30.89	1	1	1	0	0	3	0	1952	462	179	0.37			1	.	.
ETFB	30.79	1	1	1	0	0	2	0	872	256	56	0.39			1	.	.
TCF25	30.63	1	1	1	0	0	2	0	2248	677	146	0.41			1	1	.
TRAF4	30.52	1	1	1	0	0	10	0	2894	471	1381	0.43			1	.	.
CDK5RAP3	30.04	1	1	1	0	0	2	0	1834	507	284	0.45			1	.	.
ARMC6	29.96	1	1	1	0	3	2	0	2461	502	550	0.38			1	.	.
FAM3C	29.62	1	1	0	1	0	0	0	2455	228	1610	0.63			1	.	.
PARP2	29.5	1	1	1	0	3	1	0	1827	571	107	0.55			1	.	.
TXNDC9	29.46	1	1	0	1	0	2	0	1508	227	658	0.63			1	.	.
SDAD1	29.43	1	1	1	0	0	2	0	3003	688	844	0.6			1	.	.
SNRPB2	29.13	1	1	0	1	1	2	0	2411	226	767	0.63			1	.	.
ORC6	28.96	1	1	0	1	0	2	0	1615	253	809	0.54			1	.	.
EPN1	28.81	1	1	1	0	5	4	0	16219	577	411	0.47			1	.	.
IGBP1	28.53	1	1	1	0	1	2	0	1682	340	343	0.51			1	.	.
TIMM8B	28.48	1	1	1	0	1	1	0	780	84	495	0.56			1	.	.
FANCG	28.36	1	1	1	0	2	3	0	2556	623	270	0.42			1	.	.
ZNF384	28.35	1	1	0	1	2	4	0	3407	609	1237	0.47			1	.	.
SNX2	28.2	1	1	1	0	0	3	0	6479	520	4891	0.65			1	.	.
AIMP1	27.85	1	1	1	0	0	8	0	2773	313	1533	0.65			1	.	.
NOMO1	27.58	1	1	1	0	0	2	0	4312	1223	512	0.48			1	.	.
TRIM27	27.57	1	1	1	0	1	5	0	2963	514	1068	0.45			1	.	.
RAB5B	27.52	1	1	0	1	0	9	0	5273	216	4471	0.54			1	.	.
RNPEP	27.44	1	1	1	0	3	2	0	2399	651	431	0.44			1	.	.
ARAF	27.35	1	1	1	0	0	7	0	2378	607	464	0.41			1	.	.
RNF25	27.32	1	1	1	0	0	0	0	1477	460	93	0.43			1	.	.
EIF2B4	26.99	1	1	1	0	1	2	0	1644	524	48	0.46			1	.	.
THAP4	26.94	1	1	1	0	0	2	0	2076	578	201	0.39			1	.	.
WTAP	26.89	1	1	1	0	0	5	0	2105	397	708	0.56			1	.	.
LGMN	26.89	1	1	1	0	1	3	0	1980	434	512	0.49			1	.	.
PPP2R5D	26.81	1	1	1	0	0	2	0	2973	603	1059	0.45			1	.	.
AP3B1	26.79	1	1	1	0	1	2	0	3980	1095	576	0.59			1	.	.
OAZ2	26.72	1	1	0	1	1	9	0	.	.	1130	.			1	.	.
PDRG1	26.62	1	1	0	1	0	5	0	1957	134	852	0.49			1	.	.
CENPH	26.36	1	1	0	1	1	3	0	1354	248	558	0.58			1	.	.
USP16	26.29	1	1	1	0	0	5	0	2924	824	301	0.62			1	.	.
ABCF3	26.22	1	1	1	0	0	4	0	2446	710	309	0.43			1	.	.
TBC1D9B	26.22	1	1	1	0	1	4	0	5155	1234	1377	0.42			1	1	.
GNPDA1	26.2	1	1	0	1	0	2	0	2267	290	1360	0.52			1	.	.
SGCE	26.12	1	1	1	0	0	1	0	1868	438	275	0.59			1	.	.
ATF6B	26.03	1	1	1	0	0	2	0	2626	704	471	0.42			1	.	.
PPP1R7	25.82	1	1	1	0	3	2	0	1941	361	827	0.5			1	.	.
NUP54	25.72	1	1	1	0	0	1	0	2249	508	707	0.61			1	.	.
CCNB1IP1	25.7	1	1	1	0	2	3	0	1470	278	182	0.55			1	.	.
TARS2	25.65	1	1	1	0	0	4	0	2727	719	545	0.45			1	.	.
GLE1	25.6	1	1	1	0	0	1	0	3302	699	163	0.51			1	.	.
HMOX2	25.54	1	1	1	0	0	2	0	1673	317	591	0.43			1	.	.
TMEM132A	25.42	1	1	1	0	0	1	0	3498	1024	252	0.33			1	1	.
PKP4	25.36	1	1	1	0	0	2	0	4603	1193	752	0.51			1	.	.
DHX38	25.3	1	1	1	0	1	3	0	4323	1228	415	0.43			1	1	.
GINM1	25.16	1	1	0	1	0	3	0	1943	331	93	0.59			1	.	.
KIF18B	25.11	1	1	1	0	0	9	0	4088	853	1689	0.42			1	.	.
SLC9A3R2	25.07	1	1	1	0	*	0	0	2160	338	1042	0.33			1	.	.
NCAPG	24.75	1	1	1	0	1	2	0	4587	1016	1440	0.61			1	.	.
FBLN1	24.67	1	1	1	0	0	2	0	2904	704	96	0.43			1	.	.
CINP	24.64	1	1	1	0	0	1	0	953	213	275	0.48			1	.	.
ALDH7A1	24.5	1	1	0	1	0	1	0	4765	540	3124	0.55			1	.	.
LARP7	24.45	1	1	1	0	2	1	0	2107	583	265	0.62			1	.	.
CDR2	24.39	1	1	0	1	0	6	0	2704	455	1029	0.5			1	.	.
BCKDK	24.29	1	1	1	0	2	4	0	2036	413	526	0.39			1	.	.
USE1	24.27	1	1	1	0	2	1	0	845	260	16	0.42			1	.	.
SAFB2	24.01	1	1	1	0	7	1	0	3167	954	244	0.43			1	1	.
NOL10	23.95	1	1	1	0	0	1	0	3498	689	1305	0.58			1	.	.
PMPCB	23.92	1	1	1	0	2	3	0	3910	490	2415	0.61			1	.	.
SIPA1L1	23.9	1	1	1	0	5	1	0	7952	1784	2068	0.53			1	.	.
NDUFS7	23.79	1	1	1	0	1	2	0	758	214	101	0.33			1	.	.
ORC3	23.41	1	1	1	0	0	1	0	2498	712	331	0.61			1	.	.
USF2	23.31	1	1	1	0	1	7	0	1746	347	565	0.36			1	.	.
MRPS25	23.19	1	1	0	1	0	6	0	4572	174	3929	0.53			1	.	.
ZC3HC1	23.04	1	1	1	0	0	2	0	1889	503	378	0.49			1	.	.
GIT1	22.81	1	1	1	0	0	6	0	3783	762	1233	0.37			1	.	.
YY1AP1	22.71	1	1	1	0	1	8	0	2723	751	215	0.48			1	.	.
TBCE	22.52	1	1	1	0	0	1	0	5374	528	206	0.59			1	.	.
ZFAND1	22.41	1	1	0	1	1	9	0	2184	269	1364	0.65			1	.	.
USF1	22.37	1	1	1	0	0	2	0	1807	311	669	0.46			1	.	.
SUN2	22.34	1	1	1	0	3	8	0	3960	718	1553	0.38			1	.	.
RC3H2	22.24	1	1	1	0	0	1	0	8964	1192	129	0.61			1	.	.
RARS2	22.21	1	1	1	0	0	4	0	2242	579	478	0.58			1	.	.
CDC45	21.96	1	1	1	0	0	1	0	1879	567	133	0.49			1	.	.
SH3GLB2	21.89	1	1	1	0	1	4	0	3013	396	892	0.39			1	.	.
RPUSD1	21.87	1	1	1	0	1	5	0	2048	313	976	0.33			1	.	.
NSMF	21.85	1	1	1	0	0	8	0	3649	531	1824	0.35			1	.	.
RTL6	21.78	1	1	1	0	0	1	0	5419	240	4267	0.45			1	.	.
DDRGK1	21.71	1	1	1	0	0	1	0	1303	315	303	0.4			1	.	.
DNAAF5	21.41	1	1	1	0	1	6	0	3412	856	826	0.4			1	.	.
COG4	21.39	1	1	1	0	0	3	0	2820	790	441	0.46			1	.	.
CFDP1	21.34	1	1	1	0	1	2	0	1293	300	242	0.54			1	.	.
ENY2	21.31	1	1	0	1	0	3	0	2901	102	2479	0.61			1	.	.
UPF3B	21.21	1	1	1	0	0	4	0	2343	484	852	0.59			1	.	.
UTP20	21.17	1	1	1	0	0	5	0	9031	2786	496	0.58			1	.	.
MRPS26	21.11	1	1	1	0	1	4	0	1016	206	381	0.38			1	.	.
BMS1	21.1	1	1	1	0	0	1	0	7759	1283	3841	0.58			1	.	.
USP48	21.08	1	1	1	0	1	1	0	4419	1036	826	0.57			1	.	.
CHD1L	20.97	1	1	1	0	0	4	0	2967	898	257	0.53			1	.	.
CNOT10	20.71	1	1	1	0	3	1	0	2772	745	264	0.56			1	.	.
ARF6	20.68	1	1	1	0	0	2	0	3875	176	2790	0.57			1	.	.
TP53BP1	20.66	1	1	1	0	1	1	0	10369	1978	169	0.54			1	1	1
PKN1	20.57	1	1	1	0	0	2	0	3120	943	83	0.34			1	.	.
DHX16	20.45	1	1	1	0	1	3	0	3406	1042	123	0.43			1	.	.
RAD51C	20.45	1	1	1	0	0	0	0	2562	377	187	0.58			1	.	.
NCOR2	20.06	1	1	1	0	0	8	0	9001	2515	991	0.34			1	.	.
DPP3	20.04	1	1	1	0	1	3	0	2660	738	408	0.42			1	.	.
TUBGCP3	20.03	1	1	1	0	1	2	0	3879	908	988	0.54			1	.	.
AARSD1	20.02	1	1	1	0	0	2	0	1320	413	67	0.47			1	.	.
NR1H2	20.01	1	1	1	0	6	4	0	2416	461	426	0.39			1	.	.
DST	19.95	1	1	1	0	0	1	0	24709	7819	941	0.58			1	.	.
NSMAF	19.79	1	1	1	0	2	0	0	3574	918	602	0.55			1	.	.
NADK	19.71	1	1	1	0	0	6	0	3235	447	1672	0.43			1	.	.
B3GAT3	19.56	1	1	0	1	0	3	0	1452	336	405	0.36			1	1	.
SCRIB	19.47	1	1	1	0	1	2	0	5607	1656	243	0.32			1	1	.
YARS2	19.18	1	1	1	0	0	7	0	2117	478	660	0.5			1	.	.
PLCG1	19.16	1	1	1	0	1	1	0	7092	1292	1208	0.46			1	.	.
ERCC2	19.09	1	1	1	0	1	2	0	4108	761	238	0.4			1	1	.
ZNF7	18.94	1	1	1	0	0	1	0	2760	687	54	0.51			1	.	.
TIMELESS	18.9	1	1	1	0	*	2	0	5158	1209	1343	0.48			1	.	.
TRIB3	18.81	1	1	1	0	0	11	0	2356	359	869	0.38			1	.	.
PGM1	18.8	1	1	1	0	0	7	0	2337	563	570	0.49			1	.	.
COQ4	18.44	1	1	1	0	0	2	0	1245	266	427	0.38			1	.	.
TBK1	18.36	1	1	1	0	0	1	0	3022	730	738	0.63			1	.	.
TESC	18.29	1	1	1	0	0	1	0	989	215	210	0.4			1	.	.
UHRF1	18.25	1	1	1	0	0	4	0	3898	794	1351	0.44			1	.	1
DIAPH3	18.23	1	1	1	0	0	1	0	4745	1194	6	0.6			1	.	.
UIMC1	18.22	1	1	1	0	3	1	0	2574	720	277	0.52			1	.	.
REEP4	18.16	1	1	1	0	0	3	0	1666	258	473	0.38			1	.	.
DDX50	18	1	1	1	0	0	2	0	2501	738	217	0.58			1	.	.
HIRIP3	17.91	1	1	1	0	0	2	0	2560	557	886	0.44			1	.	.
GORASP1	17.89	1	1	1	0	0	2	0	3046	441	1637	0.45			1	.	.
DENND4B	17.87	1	1	1	0	0	2	0	5728	1497	796	0.39			1	.	.
EHD4	17.87	1	1	0	1	0	2	0	6401	542	1205	0.48			1	.	.
CLK1	17.77	1	1	1	0	0	1	0	1847	485	297	0.61			1	1	.
SKIV2L	17.73	1	1	1	0	1	2	0	3795	1247	40	0.42			1	.	.
TXNDC11	17.69	1	1	1	0	1	1	0	3116	959	115	0.47			1	1	.
EAPP	17.44	1	1	1	0	0	2	0	1303	286	381	0.59			1	.	.
EHMT2	17.21	1	1	1	0	0	2	0	3979	1211	325	0.39			1	.	.
UBXN8	17.16	1	1	0	1	2	0	0	1451	271	612	0.59			1	.	.
C5orf24	17	1	1	1	0	0	1	0	5083	189	4268	0.63			1	.	.
CXorf56	16.87	1	1	0	1	0	2	0	2301	223	1578	0.54			1	.	.
GET4	16.77	1	1	0	1	0	3	0	2090	328	1012	0.39			1	.	.
CCDC34	16.66	1	1	1	0	1	1	0	1452	374	307	0.58			1	.	.
RNF216	16.6	1	1	1	0	0	9	0	5777	924	2819	0.46			1	.	.
SNAP47	16.55	1	1	1	0	2	1	0	1923	420	558	0.44			1	.	.
YJU2	16.53	1	1	0	1	1	1	0	1431	324	397	0.39			1	.	.
COG2	16.48	1	1	1	0	1	3	0	2932	739	592	0.54			1	.	.
ZNF263	16.46	1	1	1	0	2	11	0	3282	684	902	0.45			1	.	.
FBXO5	16.38	1	1	1	0	0	0	0	2054	448	644	0.62			1	.	.
SLC4A1AP	16.37	1	1	1	0	0	2	0	2541	743	297	0.53			1	.	.
ANO10	16.35	1	1	1	0	0	5	0	3155	661	580	0.5			1	.	.
SNX14	16.34	1	1	1	0	0	1	0	3452	947	471	0.62			1	.	.
WASF1	16.31	1	1	1	0	0	6	0	2886	560	703	0.56			1	.	.
LIG1	16.16	1	1	1	0	1	1	0	3125	920	204	0.4			1	.	.
ARHGEF1	16.09	1	1	1	0	0	2	0	3229	913	365	0.36			1	.	.
COMMD5	16.09	1	1	1	0	6	2	0	1430	225	498	0.42			1	.	.
NAA35	16.05	1	1	1	0	0	4	0	5813	726	342	0.59			1	.	.
TUBGCP2	16	1	1	1	0	0	2	0	3929	903	1136	0.42			1	.	.
FAM234A	15.72	1	1	1	0	0	4	0	2909	553	1103	0.39			1	.	.
ABCB7	15.72	1	1	0	1	0	5	0	4592	753	198	0.6			1	1	.
SUGP1	15.56	1	1	0	1	0	0	0	2566	646	135	0.43			1	.	.
SGO2	15.55	1	1	0	1	0	6	0	4478	1266	631	0.66			1	.	.
FASTKD2	15.53	1	1	1	0	0	3	0	6712	711	4387	0.59			1	.	.
NAA40	15.52	1	1	0	1	0	3	0	3649	238	2840	0.48			1	.	.
MEN1	15.49	1	1	1	0	0	4	0	2712	611	820	0.39			1	.	.
SNUPN	15.42	1	1	1	0	0	1	0	1420	361	275	0.51			1	.	.
ZGPAT	15.36	1	1	1	0	0	1	0	1867	512	223	0.36			1	1	1
SFSWAP	15.32	1	1	1	0	0	5	0	3246	952	250	0.44			1	.	.
HMGN5	15.07	1	1	0	1	0	2	0	2099	283	948	0.66			1	.	.
XAB2	15.05	1	1	1	0	4	2	0	2647	856	61	0.38			1	.	.
VPS33A	14.95	1	1	1	0	0	3	0	4559	597	699	0.53			1	.	.
DEPDC1B	14.94	1	1	1	0	0	2	0	2504	530	841	0.61			1	.	.
PRPF39	14.83	1	1	1	0	0	0	0	3532	670	688	0.64			1	.	.
NUDCD3	14.74	1	1	0	1	1	5	0	8036	362	3645	0.46			1	.	.
SMARCC2	14.73	1	1	1	0	1	4	0	5090	1246	1330	0.47			1	.	.
STUB1	14.72	1	1	0	1	0	3	0	1340	304	279	0.36			1	.	.
IVD	14.7	1	1	0	1	4	4	0	4350	424	3050	0.47			1	.	.
FANCD2	14.66	1	1	1	0	0	3	0	5096	1452	710	0.56			1	.	.
SPG7	14.64	1	1	1	0	0	2	0	3076	796	675	0.42			1	.	.
PLCB3	14.64	1	1	1	0	0	1	0	4192	1235	1896	0.39			1	.	.
TSPYL1	14.63	1	1	1	0	2	4	0	5073	438	3658	0.56			1	.	.
PLEKHA5	14.6	1	1	1	0	0	5	0	4797	1283	881	0.58			1	.	.
HAUS7	14.56	1	1	0	1	0	0	0	1306	359	213	0.4			1	.	.
NCAPD3	14.51	1	1	1	0	2	5	0	7369	1499	502	0.53			1	.	.
CENPE	14.44	1	1	1	0	0	1	0	8541	2702	416	0.65			1	.	.
AXIN1	14.35	1	1	1	0	0	2	0	3707	863	682	0.36			1	.	.
TMEM161A	14.21	1	1	1	0	3	5	0	2251	480	314	0.38			1	.	.
RNF123	14.14	1	1	1	0	0	3	0	4255	1315	224	0.41			1	.	.
TRMT2A	14.13	1	1	1	0	1	3	0	2886	626	697	0.37			1	.	.
HEATR6	14.04	1	1	1	0	0	1	0	6108	1182	372	0.52			1	.	.
TARBP1	14.02	1	1	1	0	2	2	0	5206	1622	264	0.52			1	.	.
NDC80	13.97	1	1	1	0	1	3	0	2126	643	61	0.6			1	.	.
DNM1	13.88	1	1	1	0	0	0	0	3217	865	534	0.41			1	.	.
UGGT2	13.87	1	1	1	0	0	2	0	4850	1517	210	0.62			1	.	.
PPIL2	13.84	1	1	0	1	*	2	0	4068	521	2423	0.44			1	.	.
BNIP1	13.84	1	1	1	0	4	2	0	1168	229	466	0.5			1	.	.
ESF1	13.73	1	1	1	0	0	0	0	3188	852	552	0.65			1	.	.
LAMB2	13.62	1	1	1	0	1	1	0	5692	1799	112	0.4			1	1	.
FHOD1	13.55	1	1	1	0	0	1	0	3813	1165	247	0.39			1	.	.
INTS8	13.51	1	1	1	0	0	2	0	4645	996	259	0.62			1	.	.
POLB	13.4	1	1	1	0	1	0	0	1290	336	156	0.57			1	.	.
CCDC82	13.3	1	1	1	0	1	2	0	2715	545	881	0.65			1	.	.
SGSM3	13.29	1	1	1	0	1	2	0	2986	750	530	0.39			1	.	.
SIL1	13.29	1	1	1	0	0	1	0	1889	462	397	0.42			1	.	.
SETDB1	13.25	1	1	1	0	0	4	0	4418	1293	380	0.49			1	.	1
CCDC32	13.24	1	1	0	1	0	2	0	1509	186	1058	0.51			1	.	.
TAP1	13.14	1	1	1	0	0	2	0	2685	749	370	0.43			1	.	.
NOP9	13.06	1	1	1	0	1	11	0	6045	637	4031	0.46			1	1	.
DPH1	13.04	1	1	1	0	0	4	0	2646	439	845	0.42			1	.	.
SYNJ2	12.86	1	1	0	1	2	4	0	7402	1497	2812	0.51			1	.	.
RBM4B	12.83	1	1	0	1	0	1	0	1806	360	594	0.5			1	.	.
CDCA2	12.82	1	1	1	0	2	8	0	3486	1024	179	0.57			1	.	.
PNKP	12.81	1	1	1	0	0	2	0	1731	522	45	0.36			1	.	.
CASP8	12.77	1	1	1	0	0	2	0	2659	480	1117	0.58			1	.	.
DHX32	12.74	1	1	1	0	0	1	0	3050	744	347	0.58			1	.	.
TFIP11	12.67	1	1	1	0	0	1	0	3539	838	773	0.49			1	.	.
PITPNM1	12.63	1	1	1	0	1	2	0	4217	1245	265	0.35			1	1	.
GAK	12.56	1	1	1	0	2	3	0	4461	1312	398	0.39			1	.	.
ABR	12.55	1	1	1	0	0	4	0	5395	860	2562	0.42			1	.	.
HACL1	12.54	1	1	1	0	1	1	0	2009	579	161	0.55			1	.	.
CXXC1	12.51	1	1	1	0	0	1	0	2320	657	250	0.4			1	.	.
FKBP15	12.49	1	1	1	0	2	3	0	8766	1220	558	0.52			1	.	.
HAUS8	12.43	1	1	1	0	1	1	0	1407	411	112	0.48			1	.	.
FASTKD1	12.43	1	1	1	0	1	2	0	4200	848	1317	0.61			1	.	.
TRAFD1	12.42	1	1	1	0	0	4	0	2633	583	813	0.48			1	.	.
SELENON	12.42	1	1	0	1	2	4	0	4314	591	2504	0.4			1	.	.
PHKB	12.39	1	1	1	0	1	3	0	5459	1094	2157	0.59			1	.	.
SNX1	12.38	1	1	1	0	0	3	0	8214	523	6616	0.55			1	.	.
TUT1	12.31	1	1	1	0	1	1	0	2705	875	49	0.4			1	.	.
SUPT20H	12.3	1	1	1	0	5	1	0	2923	780	397	0.57			1	.	.
HNRNPLL	12.3	1	1	1	0	0	1	0	4144	543	996	0.62			1	.	.
VPS35L	12.3	1	1	1	0	0	1	0	3606	964	687	0.53			1	.	.
WRAP53	12.28	1	1	1	0	0	1	0	1749	549	16	0.42			1	.	.
PRMT7	12.28	1	1	1	0	2	1	0	3738	693	42	0.42			1	.	.
TMEM127	12.28	1	1	1	0	0	18	0	6271	239	3600	0.46			1	.	.
CDK11B	12.24	1	1	1	0	0	1	0	2992	783	523	0.43			1	.	.
IPO13	12.15	1	1	1	0	0	1	0	3883	964	340	0.42			1	.	.
NECTIN2	12.1	1	1	1	0	0	7	0	2690	539	321	0.39			1	.	.
ARFIP1	11.98	1	1	0	1	4	1	0	3542	374	1693	0.63			1	.	.
CRLF3	11.95	1	1	0	1	0	1	0	2873	443	1503	0.59			1	.	.
COG1	11.92	1	1	1	0	0	1	0	3014	981	56	0.46			1	.	.
ZC3H13	11.88	1	1	1	0	1	3	0	8024	1670	1643	0.58			1	1	.
RETSAT	11.85	1	1	0	1	1	5	0	3141	611	1287	0.48			1	.	.
SEC24B	11.8	1	1	1	0	2	1	0	5083	1269	784	0.57			1	.	.
EDRF1	11.8	1	1	1	0	1	3	0	4483	1239	671	0.57			1	.	.
PGS1	11.39	1	1	1	0	0	4	0	2297	557	609	0.43			1	1	.
ELMO2	11.36	1	1	1	0	0	2	0	3666	721	1315	0.49			1	.	.
FBXO3	11.29	1	1	1	0	2	1	0	2403	472	964	0.61			1	.	.
ESPL1	11.28	1	1	1	0	0	2	0	6618	2121	169	0.43			1	1	.
TSEN54	11.27	1	1	0	1	0	1	0	1937	527	327	0.37			1	.	.
CCZ1	11.24	1	1	1	0	0	0	0	2379	483	287	0.55			1	.	.
PEX5	11.21	1	1	0	1	1	6	0	3237	640	1260	0.46			1	1	.
GGCX	11.2	1	1	1	0	1	5	0	7556	759	5214	0.54			1	.	.
TMX4	11.19	1	1	1	0	1	0	0	6103	350	4898	0.59			1	.	.
RIOK2	11.15	1	1	0	1	0	3	0	3909	553	2194	0.64			1	.	.
GRIPAP1	11.12	1	1	1	0	1	3	0	3031	842	474	0.44			1	.	.
SGSM2	11.1	1	1	1	0	2	1	0	4878	1052	1534	0.39			1	.	.
CCDC85B	11.08	1	1	1	0	0	2	0	963	203	243	0.28			1	.	.
KIF13A	11.05	1	1	1	0	0	1	0	6007	1806	417	0.51			1	.	.
BCKDHA	10.85	1	1	1	0	0	1	0	1742	446	397	0.39			1	1	.
POM121	10.83	1	1	1	0	0	2	0	5842	1250	2070	0.42			1	.	.
TONSL	10.79	1	1	1	0	0	4	0	4531	1379	363	0.35			1	.	.
TRAPPC10	10.79	1	1	1	0	1	1	0	6986	1260	3021	0.52			1	.	.
ANAPC4	10.76	1	1	0	1	0	1	0	2635	809	116	0.6			1	.	.
EPS8	10.64	1	1	0	1	2	0	0	3901	823	1176	0.58			1	.	.
CHTF18	10.55	1	1	1	0	0	1	0	3092	976	99	0.33			1	.	.
GALNT11	10.54	1	1	1	0	5	4	0	2739	609	670	0.52			1	.	.
ZNF512B	10.54	1	1	1	0	0	10	0	5982	893	3184	0.37			1	.	.
STX12	10.52	1	1	0	1	0	1	0	3034	277	2123	0.6			1	.	.
PALB2	10.45	1	1	1	0	3	1	0	4008	1187	297	0.57			1	.	.
THUMPD2	10.44	1	1	1	0	0	1	0	2205	504	675	0.61			1	.	.
JMJD6	10.42	1	1	1	0	1	2	0	1621	404	287	0.46			1	.	.
TRIM8	10.28	1	1	1	0	0	9	0	2759	552	965	0.41			1	.	.
DIS3L	10.27	1	1	1	0	2	2	0	3780	1055	586	0.54			1	.	.
HTT	10.25	1	1	1	0	3	2	0	13472	3143	3901	0.46			1	.	.
GNB5	10.24	1	1	1	0	0	4	0	8934	396	1831	0.52			1	.	.
CEP152	10.2	1	1	1	0	2	1	0	5560	1711	311	0.6			1	.	.
ZBTB17	10.19	1	1	1	0	1	1	0	2720	804	100	0.38			1	.	.
BTN3A2	10.12	1	1	0	1	0	1	0	3776	335	2558	0.51			1	.	.
CCDC134	10.1	1	1	0	1	2	0	0	7135	230	476	0.48			1	.	.
NAF1	10.1	1	1	1	0	3	2	0	1876	495	228	0.54			1	.	.
SLC38A10	9.99	1	1	1	0	0	5	0	4491	1120	345	0.36			1	.	.
TCFL5	9.92	1	1	1	0	0	2	0	2625	501	961	0.47			1	.	.
KIF15	9.87	1	1	1	0	0	2	0	4760	1389	521	0.59			1	.	.
STXBP1	9.8	1	1	1	0	*	6	0	3880	604	1958	0.48			1	.	.
TMEM63B	9.71	1	1	1	0	3	4	0	3284	833	636	0.42			1	.	.
PHLDB1	9.69	1	1	1	0	0	1	0	5445	1378	1215	0.39			1	.	.
ADO	9.65	1	1	1	0	3	0	0	3760	271	2607	0.52			1	1	.
COG7	9.64	1	1	1	0	0	1	0	2935	771	427	0.48			1	.	.
RNF113A	9.63	1	1	1	0	0	2	0	1259	344	50	0.47			1	.	.
SORBS3	9.61	1	1	1	0	1	7	0	3227	672	767	0.37			1	.	.
PCM1	9.58	1	1	1	0	1	3	0	8652	2025	2286	0.61			1	.	.
RUNDC1	9.45	1	1	0	1	0	8	0	5280	614	1976	0.49			1	.	.
GRK6	9.37	1	1	1	0	1	1	0	3002	577	1022	0.38			1	.	.
USPL1	9.28	1	1	1	0	1	2	0	4894	1093	193	0.58			1	.	.
RNF31	9.27	1	1	1	0	1	1	0	3502	1073	88	0.39			1	.	.
CEP78	9.13	1	1	1	0	0	2	0	11233	706	305	0.61			1	.	.
CDK11A	9.13	1	1	1	0	0	0	0	2984	781	524	0.44			1	.	.
RNF213	9.12	1	1	1	0	0	1	0	21079	5208	1983	0.48			1	.	.
ANKRD13A	8.99	1	1	1	0	0	2	0	4241	591	1878	0.52			1	.	.
PDCD7	8.93	1	1	1	0	0	2	0	2823	486	1338	0.46			1	.	.
PI4KA	8.89	1	1	1	0	0	1	0	6751	2103	356	0.45			1	.	.
TMEM45A	8.84	1	1	1	0	1	4	0	1567	276	435	0.58			1	.	.
STK36	8.81	1	1	1	0	0	1	0	4873	1316	708	0.46			1	.	.
TDP1	8.78	1	1	1	0	0	1	0	3722	609	1621	0.55			1	.	.
URB1	8.73	1	1	1	0	1	3	0	10818	2272	3899	0.47			1	.	.
DDX59	8.72	1	1	1	0	0	1	0	2229	620	217	0.58			1	.	.
PRKAR1B	8.7	1	1	1	0	2	3	0	2472	382	1233	0.37			1	.	.
TMEM120A	8.65	1	1	1	0	0	2	0	1398	344	335	0.42			1	.	.
DDX51	8.65	1	1	1	0	0	0	0	4702	667	2678	0.41			1	.	.
AUNIP	8.57	1	1	1	0	0	1	0	2161	358	987	0.52			1	.	.
RARG	8.56	1	1	1	0	0	9	0	2917	455	1110	0.4			1	.	.
CHCHD6	8.5	1	1	1	0	2	1	0	1000	236	219	0.41			1	.	.
ARID1B	8.46	1	1	1	0	1	6	0	10310	2373	2888	0.46			1	.	.
REV1	8.42	1	1	1	0	1	1	0	4731	1252	766	0.57			1	.	.
NDE1	8.41	1	1	1	0	4	6	0	3203	336	2102	0.46			1	.	.
GPT2	8.38	1	1	1	0	0	3	0	3992	524	2300	0.44			1	.	.
CLK4	8.33	1	1	1	0	0	1	0	2504	482	953	0.63			1	.	.
CHID1	8.27	1	1	1	0	1	6	0	3260	394	1999	0.39			1	.	.
PIAS4	8.24	1	1	1	0	0	3	0	3069	511	1511	0.38			1	.	.
VPS11	8.19	1	1	1	0	0	2	0	3181	942	355	0.47			1	.	.
GIT2	8.16	1	1	0	1	1	0	0	5598	760	3186	0.52			1	.	.
NISCH	8.1	1	1	1	0	1	1	0	5139	1505	590	0.4			1	.	.
ATF5	8.05	1	1	1	0	0	4	0	2007	283	844	0.4			1	.	.
ARNTL	8.01	1	1	1	0	0	1	0	2787	627	510	0.54			1	.	.
RNF44	8.01	1	1	1	0	1	12	0	4122	433	2329	0.4			1	.	.
CCNDBP1	7.96	1	1	1	0	0	2	0	3515	361	2336	0.58			1	.	.
DUS2	7.84	1	1	0	1	4	1	0	1982	494	337	0.47			1	.	.
ATXN7L2	7.81	1	1	1	0	0	0	0	2448	755	204	0.39			1	.	.
INTS9	7.8	1	1	1	0	0	1	0	2549	659	488	0.48			1	.	.
OFD1	7.67	1	1	1	0	0	2	0	3612	1013	253	0.57			1	.	.
QPCTL	7.64	1	1	1	0	0	1	0	2125	383	941	0.42			1	.	.
CACTIN	7.58	1	1	1	0	0	2	0	3583	759	346	0.35			1	.	.
REX1BD	7.55	1	1	1	0	4	0	0	767	202	157	0.32			1	.	.
CUX1	7.54	1	1	1	0	1	1	0	13723	1506	868	0.44			1	.	.
ZNF277	7.48	1	1	1	0	0	0	0	2580	451	1205	0.62			1	.	.
RALGDS	7.47	1	1	1	0	0	3	0	3696	915	867	0.4			1	.	.
OSBPL2	7.46	1	1	1	0	1	1	0	3944	481	2326	0.5			1	.	.
C12orf65	7.39	1	1	1	0	0	1	0	1554	167	928	0.53			1	.	.
INO80B	7.39	1	1	1	0	1	2	0	1181	357	96	0.37			1	1	.
ZZEF1	7.33	1	1	1	0	1	5	0	11466	2962	2445	0.47			1	.	.
PER1	7.32	1	1	1	0	0	2	0	4676	1291	598	0.37			1	.	.
BBS2	7.12	1	1	0	1	0	2	0	2704	722	414	0.54			1	.	.
THADA	7.1	1	1	1	0	0	1	0	6091	1954	112	0.55			1	.	.
PCNT	7.07	1	1	1	0	0	2	0	10526	3337	442	0.44			1	.	.
RAPH1	7.03	1	1	1	0	0	2	0	9699	1251	609	0.57			1	.	.
B3GALT6	7.02	1	1	1	0	0	2	0	2805	330	1773	0.36			1	.	.
ACTR5	7	1	1	1	0	0	1	0	2547	608	630	0.47			1	1	.
NR2F2	7	1	1	1	0	1	4	0	5287	415	2641	0.5			1	.	.
DNAAF2	6.97	1	1	1	0	1	3	0	2977	838	368	0.46			1	.	.
HPS6	6.9	1	1	1	0	0	9	0	2688	776	236	0.36			1	.	.
EXOC6	6.89	1	1	0	1	1	1	0	3564	805	1139	0.63			1	.	.
TCHP	6.88	1	1	0	1	0	0	0	3096	499	1446	0.49			1	.	.
TEDC1	6.85	1	1	1	0	0	0	0	1920	496	302	0.32			1	.	.
BUD13	6.85	1	1	1	0	*	3	0	2192	620	312	0.49			1	.	.
PMS2	6.85	1	1	1	0	1	1	0	5093	863	2474	0.53			1	.	.
LRSAM1	6.83	1	1	1	0	0	1	0	3120	724	602	0.41			1	.	.
TBC1D1	6.81	1	1	1	0	1	1	0	5985	1263	1840	0.51			1	1	.
TUBE1	6.79	1	1	1	0	0	1	0	2225	476	755	0.62			1	.	.
FAM193A	6.78	1	1	1	0	0	1	0	5522	1516	707	0.44			1	.	.
ARHGAP10	6.78	1	1	1	0	0	2	0	3270	787	695	0.5			1	.	.
MORC4	6.77	1	1	1	0	0	2	0	3798	938	745	0.53			1	.	.
TRAK1	6.75	1	1	1	0	4	4	0	5128	954	2369	0.48			1	.	.
PHF2	6.63	1	1	0	1	0	7	0	5392	1097	1911	0.45			1	.	.
GMEB2	6.58	1	1	0	1	0	5	0	4280	531	2495	0.39			1	.	.
GON4L	6.53	1	1	1	0	4	3	0	7745	2242	421	0.5			1	.	.
BBIP1	6.5	1	1	0	1	1	0	0	2025	93	1754	0.64			1	.	.
TUBA1A	6.47	1	1	1	0	0	1	0	1672	452	215	0.49			1	.	.
RIPK1	6.43	1	1	1	0	0	1	0	4092	672	1848	0.51			1	.	.
BAMBI	6.4	1	1	1	0	0	2	0	1691	261	538	0.49			1	.	.
PIBF1	6.38	1	1	1	0	1	2	0	3080	758	535	0.64			1	.	.
ZNF76	6.38	1	1	1	0	0	0	0	2653	571	739	0.41			1	.	.
NIN	6.32	1	1	1	0	1	3	0	10334	2134	44	0.58			1	.	.
IFT122	6.28	1	1	1	0	0	1	0	4075	1242	242	0.47			1	.	.
FLCN	6.27	1	1	1	0	0	3	0	3667	580	208	0.44			1	.	.
PPM1F	6.26	1	1	0	1	1	5	0	5149	455	3673	0.41			1	.	.
AP1G2	6.16	1	1	1	0	0	1	0	2598	786	186	0.42			1	.	.
TMEM131L	6.15	1	1	1	0	1	1	0	5006	1611	135	0.55			1	.	.
ATRN	6.13	1	1	1	0	1	5	0	8651	1430	4275	0.52			1	.	.
SETMAR	6.1	1	1	1	0	2	1	0	2076	685	19	0.55			1	.	.
EEFSEC	6.07	1	1	1	0	0	2	0	2205	597	387	0.39			1	.	.
ETV3	6.07	1	1	1	0	0	0	0	5282	513	896	0.55			1	.	.
FOXJ2	6.03	1	1	1	0	0	6	0	5524	575	2672	0.49			1	.	.
PHKA1	6.02	1	1	1	0	0	1	0	6286	1224	2188	0.54			1	.	.
SCLT1	5.99	1	1	1	0	0	1	0	2987	689	484	0.59			1	.	.
ZNF16	5.91	1	1	1	0	0	1	0	2522	683	380	0.49			1	.	.
ZNF777	5.87	1	1	1	0	1	7	0	3172	832	413	0.38			1	.	.
ZBTB47	5.86	1	1	1	0	0	5	0	5494	748	2982	0.4			1	.	.
FBXO10	5.82	1	1	1	0	0	0	0	4702	957	1655	0.44			1	.	.
CDKAL1	5.77	1	1	1	0	0	1	0	3272	580	1365	0.56			1	.	.
HSF2	5.74	1	1	1	0	1	3	0	2596	537	899	0.61			1	.	.
UBE2D1	5.74	1	1	0	1	0	6	0	2623	148	1988	0.66			1	.	.
C2orf68	5.73	1	1	0	1	1	2	0	4274	167	3692	0.53			1	.	.
ZMYND8	5.67	1	1	1	0	1	7	0	5281	1235	1547	0.52			1	.	1
ZNF260	5.66	1	1	1	0	0	1	0	5285	413	3313	0.64			1	.	.
LMBRD1	5.65	1	1	1	0	0	1	0	3900	541	409	0.63			1	.	.
USP53	5.63	1	1	1	0	0	3	0	6631	1074	2307	0.64			1	.	.
CTIF	5.61	1	1	1	0	2	7	0	5765	599	3658	0.4			1	.	.
DNASE1L1	5.58	1	1	1	0	2	3	0	2610	303	1471	0.45			1	.	.
ZNF550	5.53	1	1	0	1	0	1	0	6587	423	2859	0.57			1	.	.
NAA16	5.52	1	1	1	0	0	1	0	4285	865	459	0.61			1	.	.
TEAD3	5.42	1	1	1	0	2	7	0	2986	436	1447	0.4			1	.	.
CSPP1	5.38	1	1	1	0	0	1	0	4859	1227	1021	0.59			1	.	.
TADA2B	5.37	1	1	1	0	0	2	0	4369	421	2898	0.47			1	.	.
FAM200A	5.36	1	1	1	0	0	1	0	2468	574	386	0.6			1	.	.
PIGQ	5.32	1	1	1	0	0	3	0	2958	582	1101	0.34			1	.	.
ZNF428	5.2	1	1	0	1	3	2	0	1162	189	393	0.4			1	.	.
GCFC2	5.19	1	1	1	0	3	0	0	4367	782	1961	0.62			1	1	.
INPP5B	5.18	1	1	1	0	2	2	0	4450	914	1618	0.51			1	.	.
TJP2	5.17	1	1	1	0	2	9	0	4503	1191	834	0.49			1	1	.
KIAA1109	5.16	1	1	1	0	1	1	0	16162	5094	512	0.59			1	.	.
CHMP6	5.13	1	1	0	1	0	2	0	1664	202	980	0.36			1	.	.
SNX25	5.12	1	1	1	0	0	1	0	3745	1005	506	0.53			1	.	.
CARMIL1	5.06	1	1	1	0	0	4	0	5485	1372	947	0.53			1	.	.
SIPA1	4.98	1	1	1	0	0	1	0	3499	1043	205	0.33			1	.	.
HEATR5B	4.97	1	1	1	0	0	1	0	6937	2072	491	0.57			1	.	.
SETD4	4.97	1	1	1	0	1	1	0	2991	441	1452	0.51			1	.	.
CEP290	4.91	1	1	1	0	0	1	0	7824	2480	171	0.64			1	.	.
WHRN	4.9	1	1	1	0	2	4	0	4070	908	674	0.36			1	.	.
LARP1B	4.89	1	1	1	0	5	1	0	4847	915	1090	0.64			1	1	.
DMPK	4.84	1	1	1	0	3	3	0	2799	630	779	0.35			1	.	.
VPS16	4.83	1	1	1	0	1	0	0	2708	840	158	0.43			1	.	.
ZNF189	4.83	1	1	0	1	0	2	0	3192	627	1011	0.58			1	.	.
MTBP	4.82	1	1	1	0	1	0	0	3067	905	299	0.63			1	.	.
LRRC14	4.81	1	1	0	1	1	7	0	5337	494	3700	0.36			1	.	.
DTNBP1	4.78	1	1	1	0	0	2	0	1383	352	174	0.46			1	.	.
ITSN2	4.76	1	1	1	0	0	1	0	6122	1698	760	0.55			1	.	.
ABRAXAS1	4.74	1	1	1	0	1	1	0	4210	410	1530	0.62			1	.	.
TMEM120B	4.73	1	1	1	0	*	8	0	7510	340	6346	0.43			1	.	.
PLEKHG2	4.71	1	1	1	0	0	1	0	8048	1387	3121	0.43			1	.	.
TRIM52	4.7	1	1	0	1	0	0	0	2856	288	2268	0.55			1	.	.
PRR12	4.57	1	1	1	0	0	8	0	7416	2037	832	0.33			1	1	.
INA	4.56	1	1	0	1	0	0	0	3251	500	1682	0.49			1	.	.
TRIM23	4.47	1	1	0	1	0	1	0	3863	575	2089	0.64			1	.	.
TMEM68	4.47	1	1	1	0	0	1	0	2573	325	1388	0.65			1	.	.
CCHCR1	4.44	1	1	1	0	1	2	0	2971	872	153	0.4			1	.	.
CENPC	4.42	1	1	1	0	0	0	0	6823	944	334	0.62			1	.	.
VPS8	4.42	1	1	1	0	0	1	0	5014	1429	589	0.57			1	.	.
TOM1L2	4.4	1	1	0	1	0	1	0	5735	508	4127	0.42			1	.	.
ZNF700	4.4	1	1	1	0	2	0	0	2843	743	520	0.58			1	.	.
RNF135	4.39	1	1	1	0	0	2	0	2054	433	718	0.46			1	.	.
TAF5	4.32	1	1	1	0	0	1	0	3259	801	842	0.54			1	.	.
FGFR4	4.26	1	1	1	0	1	2	0	3093	803	466	0.37			1	1	.
RBFA	4.26	1	1	1	0	0	0	0	5590	344	4497	0.48			1	.	.
CEP192	4.21	1	1	1	0	4	1	0	7960	2538	283	0.58			1	1	.
ZNF354B	4.21	1	1	1	0	0	0	0	2794	613	132	0.6			1	.	.
TMEM134	4.16	1	1	0	1	0	0	0	3551	196	266	0.46			1	.	.
TBC1D31	4.14	1	1	1	0	1	0	0	3478	1067	214	0.6			1	.	.
EVC	4.05	1	1	0	1	0	2	0	6427	993	3267	0.42			1	.	.
PLEKHA8	4.05	1	1	1	0	0	0	0	7774	520	569	0.58			1	.	.
TBC1D22B	4.01	1	1	0	1	3	2	0	3462	506	1798	0.49			1	.	.
DNMT3A	4	1	1	1	0	3	1	0	9421	913	1318	0.46			1	1	1
CDAN1	3.99	1	1	1	0	1	1	0	4657	1228	929	0.41			1	1	.
SLX4	3.94	1	1	1	0	0	0	0	7315	1835	1161	0.42			1	1	.
LPIN2	3.84	1	1	1	0	0	4	0	6052	897	3299	0.51			1	.	.
TRMT44	3.79	1	1	1	0	1	3	0	2874	758	554	0.45			1	.	.
HSPBAP1	3.78	1	1	1	0	0	1	0	1964	489	348	0.55			1	.	.
ANKRD26	3.77	1	1	1	0	0	3	0	6775	1711	1474	0.63			1	.	.
FANCM	3.77	1	1	1	0	0	1	0	7131	2049	882	0.62			1	.	.
PROS1	3.71	1	1	0	1	0	0	0	3372	677	1208	0.6			1	.	.
TRMT10A	3.69	1	1	0	1	0	3	0	3547	340	2381	0.66			1	.	.
ARHGEF4	3.68	1	1	1	0	0	3	0	6735	1877	1064	0.4			1	.	.
SOS2	3.63	1	1	1	0	1	2	0	5508	1333	1225	0.6			1	.	.
PEX12	3.63	1	1	0	1	0	0	0	2617	360	987	0.56			1	.	.
PACS2	3.59	1	1	1	0	1	2	0	6361	905	3475	0.38			1	.	.
BRAF	3.56	1	1	1	0	0	2	0	9807	808	585	0.59			1	.	.
ZNF175	3.52	1	1	1	0	0	0	0	6552	712	1271	0.55			1	.	.
FBXW8	3.49	1	1	0	1	0	4	0	4861	599	2976	0.49			1	.	.
VPS13B	3.43	1	1	1	0	4	1	0	14086	4023	119	0.57			1	.	.
ABCA3	3.42	1	1	1	0	0	0	0	6602	1705	796	0.4			1	.	.
IQSEC1	3.37	1	1	1	0	0	5	0	7700	1115	2347	0.44			1	.	.
KPNA5	3.36	1	1	1	0	1	1	0	11288	540	407	0.66			1	.	.
ZFP69	3.33	1	1	1	0	1	0	0	2796	527	284	0.53			1	.	.
SPICE1	3.31	1	1	0	1	0	3	0	5417	856	2589	0.59			1	.	.
SYNGAP1	3.3	1	1	0	1	0	0	0	6015	1344	1783	0.41			1	.	.
IFT74	3.27	1	1	0	1	0	0	0	5325	601	197	0.65			1	.	.
ELL	3.25	1	1	1	0	0	6	0	3970	622	2089	0.41			1	.	.
ZNF594	3.18	1	1	1	0	0	1	0	4863	808	2297	0.58			1	.	.
PLS1	3.16	1	1	0	1	0	3	0	3700	630	1657	0.63			1	.	.
TNNT1	3.14	1	1	1	0	0	0	0	1111	279	217	0.42			1	.	.
LRP4	3.1	1	1	1	0	1	0	0	8155	1906	2266	0.45			1	.	.
STXBP4	3.08	1	1	0	1	6	4	0	15590	554	4177	0.62			1	.	.
AIF1L	3	1	1	1	0	0	2	0	3374	151	2830	0.47			1	.	.
RABGAP1L	2.96	1	1	1	0	0	1	0	8634	1052	285	0.61			1	.	.
ZNF579	2.95	1	1	1	0	0	6	0	2922	563	426	0.34			1	1	.
RPL27	1730.71	1	1	1	0	0	3	0	505	137	39	0.53				.	.
RPS12	1287.92	1	1	1	0	0	5	0	503	133	22	0.51				.	.
RPL38	1006.64	1	1	1	0	4	7	0	1145	71	51	0.5				.	.
RPS21	978.48	1	1	1	0	0	4	0	358	84	54	0.48				.	.
UBB	836.43	1	1	1	0	0	7	0	933	230	148	0.48				.	.
HSPE1	508.47	1	1	1	0	0	4	0	557	103	204	0.61				.	.
LGALS1	453.04	1	1	1	0	0	2	0	528	136	53	0.42				.	.
H2AFZ	452.07	1	1	0	1	0	6	0	866	129	375	0.55				.	.
FAU	418.77	1	1	1	0	1	3	0	506	134	54	0.43				.	.
COX7B	417.32	1	1	1	0	0	1	0	2444	81	123	0.59				.	.
UQCRH	409.99	1	1	0	1	2	4	0	537	92	193	0.54				.	.
NDUFS6	393.6	1	1	1	0	0	9	0	518	125	135	0.42				.	.
RPL31	332.13	1	1	1	0	2	9	0	1291	126	42	0.6				.	.
IMPDH2	276.76	1	1	1	0	0	2	0	1651	515	58	0.48				.	.
IGFBP7	268.52	1	1	1	0	0	2	0	1427	283	246	0.48				.	.
CCT8	255.2	1	1	1	0	1	7	0	1854	549	153	0.58				.	.
PARK7	252.34	1	1	1	0	0	3	0	1127	190	228	0.54				.	.
PSMB3	250.93	1	1	1	0	1	6	0	762	206	64	0.47				.	.
ARPC2	248.57	1	1	1	0	1	3	0	1410	301	433	0.54				.	.
SNRPD2	246.68	1	1	1	0	0	5	0	515	119	99	0.46				.	.
PPIB	246.21	1	1	1	0	1	21	0	893	217	208	0.46				.	.
SOD1	243.15	1	1	1	0	0	3	0	895	155	353	0.56				.	.
BST2	242.36	1	1	0	1	0	21	0	1001	181	403	0.43				.	.
ATP5MC2	238.21	1	1	1	0	0	5	0	632	142	154	0.45				.	.
EIF3K	220.23	1	1	1	0	0	7	0	772	219	39	0.47				.	.
S100A10	212.94	1	1	1	0	1	4	0	671	98	253	0.52				.	.
PSMB4	211.98	1	1	1	0	3	1	0	918	265	107	0.48				.	.
ATP6V0E1	208.43	1	1	0	1	3	8	0	1419	82	535	0.56				.	.
SEM1	208.43	1	1	1	0	0	1	0	458	71	157	0.58				.	.
EIF3I	202.55	1	1	1	0	0	6	0	1421	326	408	0.49				.	.
MDH2	200.23	1	1	1	0	1	1	0	2170	339	1098	0.48				.	.
SLIRP	198.85	1	1	1	0	0	2	0	376	110	37	0.55				.	.
IFITM3	198.79	1	1	0	1	0	9	0	611	134	165	0.42				.	.
ATP5MD	188.36	1	1	1	0	0	3	0	660	59	120	0.54				.	.
COX8A	187.79	1	1	0	1	1	6	0	494	70	223	0.42				.	.
TOMM6	180.39	1	1	1	0	0	7	0	565	75	374	0.52				.	.
CAPNS1	167.12	1	1	1	0	0	8	0	1428	269	514	0.4				.	.
AHSA1	161.42	1	1	1	0	1	2	0	1337	339	223	0.49				.	.
EIF6	153.06	1	1	1	0	1	1	0	1069	246	291	0.43				.	.
UBC	150.25	1	1	1	0	2	11	0	2193	686	69	0.48				.	.
ADRM1	144.46	1	1	1	0	0	2	0	1379	408	101	0.37				.	.
HMGN1	143.64	1	1	0	1	0	4	0	1271	101	797	0.56				.	.
PPA1	139.56	1	1	1	0	0	2	0	1292	290	325	0.58				.	.
C19orf53	138.97	1	1	1	0	0	4	0	897	100	575	0.42				.	.
COX5A	137.73	1	1	1	0	5	4	0	1173	151	177	0.55				.	.
PSAT1	137.28	1	1	0	1	0	9	0	2206	371	1007	0.58				.	.
KRTCAP2	134.64	1	1	1	0	0	2	0	523	137	32	0.44				.	.
MANF	134.48	1	1	1	0	2	2	0	909	183	308	0.5				.	.
COX5B	132.56	1	1	1	0	0	2	0	690	130	86	0.48				.	.
PSMA2	130.35	1	1	0	1	0	3	0	1434	235	713	0.61				.	.
CYC1	125.76	1	1	1	0	0	4	0	1191	326	191	0.38				.	.
MRPS24	125.33	1	1	1	0	0	3	0	667	168	141	0.43				.	.
CDC20	123.97	1	1	1	0	0	3	0	1649	500	74	0.43				.	.
TMED3	123.85	1	1	0	1	0	4	0	1418	218	633	0.42				.	.
TOMM40	123.32	1	1	1	0	2	4	0	1768	362	520	0.37				.	.
DDX39A	122.4	1	1	1	0	0	3	0	1498	428	138	0.43				.	.
LGALS3BP	121.29	1	1	1	0	0	9	0	2202	586	323	0.39				.	.
MRPL20	121.08	1	1	0	1	3	4	0	700	150	187	0.49				.	.
ATIC	119.84	1	1	1	0	2	3	0	1972	593	118	0.53				.	.
NDUFS3	116.37	1	1	1	0	5	4	0	894	265	82	0.46				.	.
EMP3	116.17	1	1	1	0	0	1	0	649	164	83	0.4				.	.
SNRPC	115.62	1	1	1	0	3	1	0	806	160	287	0.5				.	.
PLK1	112.56	1	1	1	0	1	7	0	2160	604	304	0.43				.	.
VDAC3	111.54	1	1	0	1	1	1	0	1418	284	475	0.56				.	.
POLD2	110.44	1	1	1	0	0	4	0	1609	470	105	0.41				.	.
EIF3G	109.72	1	1	1	0	4	3	0	1103	321	100	0.4				.	.
HAX1	106.79	1	1	1	0	1	2	0	1109	280	174	0.47				.	.
TRAPPC1	105.43	1	1	1	0	0	1	0	812	146	261	0.42				.	.
CTSL	105.2	1	1	1	0	0	5	0	1654	334	362	0.51				.	.
CKS1B	104.29	1	1	1	0	0	1	0	779	80	472	0.55				.	.
ACADVL	103.8	1	1	1	0	1	4	0	2184	656	170	0.42				.	.
SRP9	103.74	1	1	0	1	7	3	0	1481	87	1107	0.64				.	.
SUMO1	100.61	1	1	0	1	*	0	0	1523	102	1073	0.63				.	.
COL4A2	100.1	1	1	1	0	0	5	0	6446	1713	1018	0.38				1	.
PPP1CA	97.15	1	1	1	0	0	10	0	1421	331	354	0.41				.	.
AP2S1	91.17	1	1	0	1	1	17	0	789	143	289	0.4				.	.
TMEM14C	89.04	1	1	0	1	1	7	0	1016	113	463	0.53				.	.
F3	88.02	1	1	1	0	0	6	0	2298	296	1284	0.57				.	.
POLR2G	87.26	1	1	1	0	1	2	0	791	173	208	0.5				.	.
NELFCD	85.12	1	1	1	0	0	5	0	2237	582	457	0.48				.	.
CBR1	85.08	1	1	1	0	3	2	0	1208	278	295	0.46				.	.
TAF9	84.44	1	1	1	0	0	2	0	1163	265	200	0.59				.	.
LY6E	82.67	1	1	0	1	0	30	0	1131	132	621	0.37				.	.
SCARB1	80.84	1	1	1	0	0	12	0	3405	510	959	0.44				.	.
PRMT5	80.35	1	1	1	0	1	3	0	2304	638	393	0.49				.	1
MRTO4	80.08	1	1	1	0	0	5	0	2049	240	1298	0.48				.	.
TOMM22	80.01	1	1	0	1	1	10	0	2031	143	919	0.53				.	.
NDUFS4	79.3	1	1	1	0	0	2	0	669	176	120	0.57				.	.
FOSL1	78.88	1	1	1	0	0	3	0	1702	272	750	0.41				.	.
TMEM14B	78.71	1	1	1	0	0	2	0	929	115	463	0.57				.	.
PIGT	78.5	1	1	1	0	0	5	0	2168	579	419	0.43				.	.
NME4	77.13	1	1	0	1	0	1	0	1000	188	412	0.38				.	.
TRIP6	77.08	1	1	1	0	1	3	0	1693	477	151	0.37				1	.
LAMTOR5	76.11	1	1	0	1	0	2	0	620	92	270	0.55				.	.
VKORC1	75.56	1	1	1	0	0	4	0	840	164	292	0.42				.	.
DESI1	74.08	1	1	1	0	0	6	0	3780	169	3069	0.48				.	.
ARPC5L	73.63	1	1	1	0	0	9	0	2507	154	793	0.44				.	.
GLA	73.42	1	1	1	0	0	1	0	1318	430	18	0.51				.	.
AURKB	72.5	1	1	1	0	0	3	0	1243	345	140	0.44				.	.
SF3B4	72.04	1	1	1	0	0	4	0	1544	425	225	0.45				1	.
MRPS18B	70.33	1	1	0	1	0	10	0	1398	259	600	0.48				.	.
FTSJ1	69.83	1	1	1	0	0	3	0	1899	330	638	0.48				.	.
MRPL14	69.8	1	1	1	0	0	7	0	957	146	389	0.45				.	.
MAGOH	69.68	1	1	1	0	0	0	0	656	147	153	0.58				.	.
MRPL47	68.85	1	1	0	1	0	1	0	1354	251	407	0.62				.	.
MSANTD3	67.9	1	1	1	0	0	6	0	1880	276	768	0.52				.	.
TMEM106C	67.55	1	1	1	0	0	6	0	1539	251	649	0.52				.	.
NDUFB2	67.07	1	1	1	0	3	3	0	465	106	113	0.46				.	.
EXOSC2	66.74	1	1	1	0	0	6	0	2012	294	1120	0.51				.	.
UCHL3	66.69	1	1	1	0	1	2	0	931	231	208	0.6				.	.
GRINA	66.58	1	1	0	1	1	8	0	1858	372	574	0.37				.	.
UQCRQ	65.53	1	1	1	0	0	5	0	1573	83	1262	0.53				.	.
ALG8	65.46	1	1	1	0	0	1	0	1637	527	22	0.57				.	.
SRSF9	64.74	1	1	1	0	0	9	0	1152	222	351	0.48				1	.
SHISA5	64.35	1	1	0	1	0	12	0	2034	241	1309	0.41				.	.
PCMT1	63.9	1	1	1	0	0	1	0	1686	228	843	0.58				.	.
WDR77	63.47	1	1	0	1	0	10	0	2456	343	1340	0.52				.	1
ADH5	63.24	1	1	0	1	0	5	0	2652	375	1439	0.59				.	.
TOMM34	62.79	1	1	0	1	1	6	0	1973	310	979	0.48				.	.
SUCLG1	62.13	1	1	0	1	0	3	0	1270	347	223	0.53				.	.
MGAT4B	61.89	1	1	0	1	0	6	0	2365	549	448	0.37				.	.
URM1	61.73	1	1	0	1	0	6	0	2595	102	2282	0.44				.	.
SRPRA	61.72	1	1	0	1	3	7	0	2986	639	997	0.49				.	.
TIMM10	61	1	1	0	1	0	2	0	668	91	254	0.49				.	.
GGCT	60.44	1	1	0	1	3	5	0	1158	189	471	0.57				.	.
EMC3	60.18	1	1	1	0	0	2	0	2353	262	1389	0.55				.	.
C19orf48	60.11	1	1	1	0	0	1	0	.	.	402	.				.	.
UROD	59.79	1	1	1	0	0	2	0	1193	368	171	0.45				.	.
LPL	59.61	1	1	1	0	0	0	0	3565	476	1949	0.56				.	.
UBE2C	59.54	1	1	1	0	1	8	0	777	180	190	0.49				.	.
SNRNP40	58.18	1	1	0	1	0	3	0	1615	358	504	0.53				.	.
PNP	57.54	1	1	1	0	0	7	0	1477	290	1405	0.5				.	.
COPRS	57.01	1	1	1	0	1	1	0	868	185	274	0.45				.	.
CUTA	56.9	1	1	1	0	0	4	0	855	180	108	0.45				.	.
ALG3	56.26	1	1	1	0	1	2	0	1552	439	185	0.42				.	.
ERAL1	56.07	1	1	1	0	3	5	0	1841	438	514	0.45				.	.
HEXB	55.95	1	1	1	0	0	1	0	1812	557	113	0.55				.	.
MAF1	55.32	1	1	1	0	0	9	0	1715	257	503	0.37				.	.
SUPT4H1	55.06	1	1	0	1	2	4	0	1488	118	1071	0.52				.	.
TSTA3	54.86	1	1	1	0	0	3	0	1345	322	292	0.4				.	.
SLC35B2	54.67	1	1	1	0	0	14	0	2022	433	605	0.43				1	.
RHEB	54.13	1	1	0	1	1	3	0	2046	185	1107	0.52				.	.
SMARCB1	53.8	1	1	1	0	0	3	0	5191	386	338	0.4				.	.
ATP5MC3	52.69	1	1	0	1	0	2	0	2587	143	2030	0.62				.	.
MAD2L1	52.53	1	1	0	1	0	2	0	5227	206	696	0.62				.	.
MAP2K3	52.17	1	1	1	0	0	4	0	2256	348	1010	0.41				.	.
EIF2B1	52.15	1	1	0	1	0	3	0	2397	306	733	0.55				.	.
APEH	51.46	1	1	1	0	0	1	0	2879	733	159	0.42				.	.
RPS26	50.64	1	1	1	0	0	2	0	1140	116	69	0.53				.	.
ACTL6A	50.27	1	1	1	0	3	5	0	1854	430	395	0.58				.	.
EBP	50.17	1	1	1	0	3	4	0	1125	231	259	0.46				.	.
COL1A1	49.93	1	1	1	0	0	1	0	5914	1465	1406	0.38				1	.
TMEM126B	49.79	1	1	1	0	0	3	0	1015	231	310	0.63				.	.
TK1	49.38	1	1	0	1	0	5	0	1431	235	680	0.4				.	.
WDR61	49.36	1	1	1	0	3	2	0	1202	306	197	0.55				.	.
RNASEH2A	49.07	1	1	1	0	1	4	0	1164	300	182	0.43				.	.
NOP53	48.83	1	1	1	0	0	1	0	1504	479	61	0.36				.	.
ZMYND19	48.6	1	1	0	1	4	1	0	1395	228	464	0.38				1	.
APMAP	48.08	1	1	0	1	2	3	0	2202	417	869	0.47				.	.
NDUFB11	48.02	1	1	1	0	0	4	0	586	154	101	0.41				.	.
KXD1	47.66	1	1	0	1	1	7	0	1344	177	756	0.42				.	.
TSKU	47.23	1	1	1	0	0	4	0	2585	354	1476	0.39				.	.
HTATIP2	46.84	1	1	1	0	0	0	0	1830	243	578	0.49				.	.
HADHB	45.96	1	1	1	0	1	1	0	1997	475	512	0.56				.	.
UTP18	45.9	1	1	1	0	1	1	0	1876	557	166	0.54				.	.
SLC2A4RG	44.58	1	1	1	0	2	3	0	2361	388	1060	0.35				.	.
CLN6	43.72	1	1	0	1	1	10	0	2228	312	1148	0.4				.	.
LSM2	43.66	1	1	1	0	0	1	0	858	96	365	0.46				.	.
ACTC1	43.22	1	1	1	0	0	0	0	1382	378	2316	0.47				.	.
USP10	42.69	1	1	1	0	0	2	0	3328	799	840	0.53				.	.
MAN1B1	42.65	1	1	0	1	0	2	0	2707	700	596	0.4				.	.
IL18	42.56	1	1	1	0	0	2	0	1115	194	345	0.58				.	.
CDCA3	42.12	1	1	1	0	0	2	0	1144	269	235	0.46				.	.
TMBIM1	42.01	1	1	1	0	1	5	0	2292	312	1283	0.47				.	.
SLC25A11	41.9	1	1	0	1	1	2	0	1692	315	611	0.42				.	.
DUSP2	41.86	1	1	0	1	1	9	0	1685	315	654	0.36				.	.
METTL5	40.93	1	1	1	0	1	2	0	1001	210	63	0.55				.	.
ECHDC1	40.84	1	1	0	1	1	2	0	2339	302	1572	0.61				.	.
PYGL	40.8	1	1	1	0	2	2	0	2799	848	175	0.51				.	.
B4GALT2	40.77	1	1	1	0	0	4	0	2193	373	723	0.35				.	.
CAPG	40.64	1	1	1	0	1	7	0	1250	349	145	0.41				.	.
TSR3	39.72	1	1	1	0	0	5	0	1210	313	197	0.33				.	.
RELA	39.34	1	1	1	0	0	5	0	2517	552	782	0.41				.	.
PRNP	39.17	1	1	1	0	0	2	0	2435	254	1606	0.55				.	.
SEC11C	38.95	1	1	1	0	0	1	0	791	193	152	0.54				.	.
HEXA	38.89	1	1	1	0	0	1	0	4785	530	642	0.5				.	.
ACAA2	38.68	1	1	1	0	1	2	0	2926	398	343	0.57				.	.
SDF2	38.65	1	1	1	0	2	1	0	1309	212	633	0.52				.	.
ENG	38.44	1	1	0	1	0	4	0	2946	659	905	0.37				.	.
NPC2	38.16	1	1	0	1	1	2	0	821	152	334	0.52				.	.
PARL	37.75	1	1	1	0	0	2	0	1501	380	213	0.52				1	.
JAGN1	37.36	1	1	0	1	0	9	0	1637	184	972	0.52				.	.
MAP2K2	37.31	1	1	1	0	0	4	0	1727	401	277	0.35				.	.
FBXW5	37.3	1	1	1	0	0	2	0	2362	567	495	0.34				.	.
GBA2	36.96	1	1	1	0	0	2	0	3611	928	303	0.43				1	.
MRPL50	36.81	1	1	0	1	0	1	0	3336	159	499	0.65				.	.
DPY30	36.7	1	1	1	0	0	1	0	688	100	292	0.58				.	.
MPHOSPH6	36.46	1	1	1	0	4	1	0	1101	161	569	0.62				.	.
PIGY	36.38	1	1	1	0	1	4	0	1311	72	596	0.55				.	.
SF3A2	36.29	1	1	1	0	0	6	0	1619	465	133	0.33				.	.
SARS	35.91	1	1	1	0	0	8	0	1914	515	294	0.47				.	.
TOR1A	35.69	1	1	1	0	0	1	0	2080	333	1030	0.52				.	.
DPP7	35.6	1	1	1	0	0	1	0	1601	493	108	0.33				.	.
DYNC1LI1	35.3	1	1	1	0	0	1	0	2485	524	828	0.59				.	.
CARM1	34.97	1	1	1	0	0	4	0	3295	609	1015	0.39				.	.
SMIM7	34.96	1	1	0	1	0	5	0	1360	76	1098	0.54				.	.
RPS6KB2	34.66	1	1	0	1	0	2	0	1733	483	239	0.38				1	.
GFM1	34.6	1	1	1	0	2	3	0	6478	752	1105	0.6				.	.
EXOSC1	33.53	1	1	1	0	1	2	0	1145	196	536	0.54				.	.
BCL2L1	33.44	1	1	0	1	1	8	0	2574	234	1497	0.43				.	.
UQCC3	33.41	1	1	0	1	0	1	0	1927	94	1576	0.45				.	.
PIGS	33.18	1	1	0	1	0	5	0	2529	556	832	0.45				.	.
SLC25A13	32.64	1	1	1	0	0	3	0	3141	676	971	0.56				.	.
AGRN	31.96	1	1	1	0	0	6	0	7326	2046	1138	0.32				.	.
NECTIN3	31.79	1	1	0	1	1	1	0	5197	550	3345	0.65				.	.
IER3IP1	31.67	1	1	0	1	2	1	0	3679	83	1158	0.63				.	.
LIMK1	31.55	1	1	0	1	2	3	0	3355	648	1224	0.38				.	.
ADAMTS1	31.55	1	1	1	0	0	0	0	5183	968	1292	0.51				.	.
RSU1	31.41	1	1	0	1	0	1	0	3730	278	2778	0.58				.	.
JKAMP	31.28	1	1	1	0	0	2	0	2347	312	1335	0.64				.	.
TVP23B	30.98	1	1	1	0	1	1	0	1876	206	1146	0.63				.	.
ERF	30.54	1	1	1	0	0	5	0	2672	549	904	0.36				.	.
RING1	30.53	1	1	1	0	1	2	0	1741	407	323	0.38				.	.
AKAP1	30.49	1	1	1	0	0	4	0	3909	904	1025	0.48				.	1
MTA1	30.38	1	1	1	0	0	2	0	2871	716	510	0.38				.	.
P2RX5	30.24	1	1	1	0	1	3	0	2060	423	641	0.43				.	.
RNF7	29.87	1	1	1	0	2	2	0	2669	114	1526	0.6				.	.
ACAD9	29.85	1	1	1	0	0	3	0	2445	622	507	0.47				.	.
ZDHHC16	29.76	1	1	1	0	0	3	0	1977	378	479	0.45				.	.
PEF1	29.1	1	1	1	0	0	4	0	1614	285	751	0.45				.	.
PHLDA3	29.05	1	1	0	1	2	5	0	2749	128	1957	0.41				.	.
METTL3	29.01	1	1	1	0	0	1	0	1980	581	127	0.5				.	.
ATXN7L3	28.37	1	1	1	0	0	11	0	3951	348	2458	0.41				.	.
AMZ2	28.24	1	1	1	0	1	0	0	1932	361	195	0.51				.	.
NT5C3A	28.17	1	1	1	0	0	3	0	1667	332	617	0.62				.	.
LGALS3	27.5	1	1	1	0	0	4	0	958	251	159	0.49				.	.
WBP2	27.45	1	1	1	0	1	10	0	1859	262	1035	0.42				.	.
ARL2BP	27.44	1	1	0	1	1	4	0	1969	164	1366	0.56				.	.
CAPN1	27.08	1	1	0	1	1	2	0	2952	715	720	0.39				.	.
ACP2	27.06	1	1	0	1	0	3	0	2111	424	814	0.43				.	.
THG1L	27.03	1	1	0	1	0	1	0	2885	299	1965	0.53				.	.
MRPS18C	26.46	1	1	0	1	0	0	0	1550	143	526	0.63				.	.
RAB11B	26.36	1	1	0	1	0	10	0	1590	219	876	0.37				.	.
TMEM230	26.2	1	1	0	1	0	1	0	1541	184	953	0.56				.	.
MAGEA6	26.17	1	1	1	0	0	6	0	1682	315	570	0.49				.	.
SRF	26.06	1	1	1	0	0	11	0	4231	509	2316	0.39				.	.
SH3BGRL	26.06	1	1	0	1	1	0	0	1764	115	1320	0.64				.	.
NXF1	25.75	1	1	1	0	0	2	0	2290	620	350	0.49				.	.
CDH13	25.73	1	1	1	0	0	0	0	7876	714	1580	0.57				.	.
WDR34	25.73	1	1	1	0	0	1	0	1823	537	83	0.36				.	.
UNC50	25.63	1	1	1	0	1	3	0	1133	260	211	0.57				.	.
ASCC2	25.58	1	1	1	0	0	5	0	2790	758	405	0.43				.	.
DMAC1	25.57	1	1	1	0	0	1	0	2456	113	2083	0.61				.	.
NTPCR	25.46	1	1	0	1	0	4	0	6324	191	571	0.53				.	.
MLH1	25.3	1	1	1	0	1	1	0	2494	757	193	0.55				.	.
CMAS	25.19	1	1	1	0	0	3	0	1748	435	363	0.56				1	.
TSFM	25.11	1	1	0	1	4	3	0	1997	326	1004	0.55				.	.
TUSC2	25.06	1	1	1	0	0	3	0	1669	111	1212	0.44				.	.
NUBP2	24.86	1	1	1	0	1	5	0	1349	272	477	0.34				.	.
PEBP1	24.8	1	1	0	1	0	9	0	1431	188	785	0.49				.	.
FIP1L1	24.56	1	1	1	0	0	3	0	3396	595	487	0.58				.	.
SMPD4	24.44	1	1	1	0	*	3	0	3749	828	1163	0.43				.	.
PLAA	24.4	1	1	1	0	1	5	0	4724	796	2141	0.61				.	.
EMC8	24.35	1	1	0	1	0	3	0	1966	211	1084	0.48				.	.
MAP1B	24.34	1	1	0	1	3	1	0	11790	2469	4331	0.56				.	.
HSPA14	24.28	1	1	1	0	0	2	0	1762	510	135	0.59				.	.
MMS19	24.08	1	1	1	0	0	2	0	3499	1031	368	0.46				.	.
C1orf174	23.88	1	1	0	1	0	3	0	1645	244	827	0.51				.	.
TRIM47	23.63	1	1	1	0	0	4	0	2269	639	319	0.34				.	.
PCBD1	23.49	1	1	0	1	0	4	0	787	105	442	0.48				.	.
HDHD5	23.3	1	1	1	0	1	2	0	1799	424	501	0.41				.	.
CAT	23.23	1	1	0	1	*	1	0	2291	528	627	0.55				.	.
SFXN3	23.16	1	1	1	0	0	5	0	3095	322	1656	0.45				.	.
UQCC1	22.99	1	1	1	0	2	6	0	2267	300	1369	0.49				.	.
MTOR	22.9	1	1	1	0	0	6	0	8721	2550	954	0.48				.	.
XPNPEP1	22.77	1	1	1	0	0	4	0	2497	667	418	0.5				.	.
BTBD6	22.72	1	1	1	0	0	2	0	2217	539	421	0.37				.	.
MFSD10	22.64	1	1	1	0	0	4	0	1717	456	277	0.35				.	.
EIF2B5	22.45	1	1	1	0	1	4	0	2562	722	368	0.47				.	.
NBL1	22.39	1	1	0	1	2	9	0	2024	182	1327	0.36				.	.
ASAH1	22.29	1	1	0	1	1	1	0	2779	396	1235	0.6				.	.
CISD1	22.28	1	1	0	1	0	10	0	2375	109	1609	0.66				.	.
ADM	22.11	1	1	0	1	0	6	0	1492	186	761	0.45				.	.
SCAP	21.72	1	1	1	0	0	1	0	4254	1280	169	0.38				1	.
COL4A5	21.66	1	1	1	0	0	1	0	6531	1692	1167	0.49				.	.
GTF2B	21.66	1	1	1	0	0	0	0	1599	317	575	0.61				.	.
TBPL1	21.57	1	1	0	1	1	0	0	4199	187	460	0.64				.	.
GBF1	21.54	1	1	1	0	1	2	0	6403	1861	563	0.46				.	.
STEAP3	21.45	1	1	1	0	1	5	0	4259	499	2314	0.43				.	.
EXOSC5	21.39	1	1	1	0	0	3	0	998	236	263	0.39				.	.
PID1	21.37	1	1	1	0	1	3	0	2557	218	1659	0.52				.	.
ERG28	21.12	1	1	1	0	0	5	0	2320	141	665	0.53				.	.
ZMIZ2	21.01	1	1	1	0	1	2	0	5228	921	2258	0.38				.	.
KCTD5	20.73	1	1	0	1	0	8	0	2434	235	1703	0.45				.	.
MRPS36	20.72	1	1	1	0	0	2	0	1315	104	933	0.65				.	.
CDC42EP2	20.69	1	1	1	0	5	3	0	1963	211	898	0.39				.	.
ASS1	20.63	1	1	1	0	1	9	0	1532	413	253	0.44				.	.
DVL3	20.57	1	1	1	0	1	2	0	5269	717	2771	0.44				.	.
TEX264	20.49	1	1	1	0	1	2	0	1320	314	307	0.4				.	.
GUCD1	20.48	1	1	0	1	0	9	0	3435	240	2583	0.43				.	.
CYREN	20.48	1	1	0	1	0	2	0	1494	158	831	0.46				.	.
DSE	20.3	1	1	1	0	0	0	0	10621	959	946	0.6				.	.
SLC25A38	20.28	1	1	1	0	1	3	0	2101	305	808	0.49				.	.
MAGEA1	20.21	1	1	1	0	1	2	0	1711	310	559	0.5				.	.
ASB6	20.13	1	1	0	1	1	8	0	4603	422	3186	0.42				.	.
NFS1	20.12	1	1	1	0	0	3	0	3008	458	934	0.53				.	.
TMEM209	20.09	1	1	1	0	0	3	0	3455	562	1736	0.6				.	.
PLSCR3	19.68	1	1	0	1	1	1	0	1752	296	658	0.38				.	.
MPV17L2	19.53	1	1	0	1	0	1	0	1578	207	687	0.4				.	.
PARP6	19.53	1	1	1	0	1	0	0	2788	631	274	0.47				.	.
POLR3H	19.32	1	1	0	1	1	8	0	4468	205	3484	0.4				.	.
LAMA5	19.31	1	1	1	0	0	2	0	11426	3696	276	0.34				1	.
L3MBTL2	19.22	1	1	1	0	0	4	0	3189	706	1020	0.44				.	1
ADGRG1	19.18	1	1	1	0	0	7	0	4257	688	1457	0.42				.	.
DUSP7	19.17	1	1	0	1	0	7	0	3361	420	1896	0.41				.	.
HMCES	19.07	1	1	0	1	0	3	0	2485	355	468	0.49				.	.
LYRM4	19.02	1	1	1	0	0	2	0	1497	92	1004	0.48				.	.
HOXC10	18.96	1	1	1	0	7	2	0	1976	343	833	0.47				.	.
REPIN1	18.72	1	1	1	0	1	3	0	3130	625	1099	0.36				.	.
NPAS2	18.7	1	1	1	0	0	1	0	4020	825	1243	0.47				.	.
LRP10	18.66	1	1	0	1	1	6	0	6892	714	4186	0.43				.	.
RNF126	18.5	1	1	1	0	1	5	0	1631	312	602	0.35				.	.
RASA3	18.49	1	1	1	0	1	4	0	4203	835	1564	0.45				.	.
NFU1	18.38	1	1	1	0	0	0	0	898	255	133	0.58				.	.
CLN3	18.24	1	1	1	0	4	2	0	1685	439	237	0.41				.	.
ABCC3	18.2	1	1	1	0	0	1	0	5693	1528	502	0.44				.	.
RXRB	18.14	1	1	1	0	0	10	0	2885	534	1097	0.42				.	.
MAD2L1BP	18.09	1	1	0	1	0	0	0	1269	275	419	0.49				.	.
ZNF787	18.07	1	1	0	1	0	5	0	1940	383	660	0.3				.	.
CFH	18.04	1	1	1	0	0	0	0	3962	1232	191	0.61				.	.
IRF3	17.98	1	1	1	0	0	1	0	1595	428	79	0.39				.	.
CDIP1	17.97	1	1	0	1	0	3	0	2706	209	1897	0.42				.	.
PSPH	17.95	1	1	1	0	0	1	0	1974	226	711	0.52				.	.
MLKL	17.94	1	1	1	0	0	3	0	2477	472	649	0.51				.	.
NID1	17.7	1	1	1	0	0	0	0	5792	1248	2037	0.49				.	.
HADH	17.68	1	1	1	0	0	4	0	1803	315	818	0.54				.	.
SPOP	17.57	1	1	1	0	1	3	0	2850	375	1494	0.55				.	.
RITA1	17.54	1	1	1	0	0	4	0	1858	270	551	0.41				.	.
FGFRL1	17.44	1	1	0	1	1	8	0	3411	505	1551	0.36				.	.
ALKBH3	17.39	1	1	1	0	0	0	0	1544	287	265	0.49				.	.
COL4A6	17.31	1	1	0	1	1	2	0	6685	1691	1393	0.45				1	.
NME7	17.23	1	1	1	0	2	0	0	1472	377	255	0.6				.	.
ARRB2	17.2	1	1	1	0	0	2	0	1778	410	461	0.43				.	.
MAP2K4	16.94	1	1	1	0	0	4	0	3778	400	2571	0.58				.	.
FBH1	16.94	1	1	1	0	0	2	0	3548	1044	315	0.47				1	.
MICU2	16.89	1	1	1	0	0	0	0	1885	435	560	0.62				.	.
PRDM4	16.89	1	1	1	0	0	6	0	4182	802	1344	0.51				.	.
GYS1	16.7	1	1	1	0	1	5	0	3569	738	1163	0.41				.	.
MTFR1L	16.65	1	1	0	1	0	1	0	1953	293	916	0.49				.	.
MSLN	16.55	1	1	1	0	0	4	0	2197	623	132	0.35				.	.
UBALD1	16.54	1	1	0	1	0	7	0	1374	178	750	0.33				.	.
POP4	16.53	1	1	1	0	0	0	0	2556	221	1875	0.47				.	.
KIF1BP	16.37	1	1	1	0	1	6	0	2462	622	567	0.56				.	.
FAIM	16.25	1	1	1	0	*	0	0	1086	202	297	0.6				.	.
TCTN3	16.19	1	1	1	0	0	1	0	2518	608	671	0.52				.	.
NAXD	16.16	1	1	0	1	0	4	0	2515	330	1475	0.46				.	.
TYRO3	15.94	1	1	1	0	3	4	0	8032	891	1062	0.48				.	.
SNCG	15.86	1	1	1	0	0	0	0	756	128	275	0.39				.	.
GLRX2	15.79	1	1	1	0	0	0	0	682	165	160	0.56				.	.
BMP1	15.75	1	1	1	0	0	2	0	3593	987	280	0.4				.	.
TMBIM4	15.5	1	1	1	0	1	3	0	2876	239	1024	0.62				.	.
MICB	15.36	1	1	0	1	0	7	0	2416	384	1215	0.5				.	.
VPS45	15.27	1	1	1	0	2	0	0	2328	571	531	0.56				.	.
CHAC2	15.24	1	1	0	1	0	1	0	1309	185	671	0.64				.	.
C14orf11	15.19	1	1	1	0	2	1	0	1303	286	2375	0.59				.	.
SLC41A1	15.12	1	1	1	0	1	5	0	5017	514	2440	0.47				.	.
TP53	15.11	1	1	1	0	1	13	0	2512	394	1207	0.47				.	.
MVB12A	15.06	1	1	0	1	0	1	0	1250	274	346	0.35				.	.
RAP2C	14.91	1	1	0	1	0	4	0	3972	184	2598	0.59				.	.
H1FX	14.79	1	1	1	0	0	6	0	1516	214	490	0.31				.	.
RXYLT1	14.78	1	1	1	0	0	0	0	1854	444	466	0.59				.	.
MBD1	14.72	1	1	0	1	0	1	0	3009	606	1005	0.44				1	.
MRPL22	14.71	1	1	1	0	0	0	0	3173	207	2514	0.6				.	.
CAMKK1	14.64	1	1	0	1	0	4	0	3572	506	1896	0.41				.	.
AGK	14.54	1	1	0	1	1	1	0	3628	423	1485	0.57				.	.
KLHL9	14.48	1	1	1	0	0	0	0	5740	618	3335	0.61				.	.
TM2D2	14.39	1	1	0	1	0	1	0	3239	215	2524	0.59				.	.
ARV1	14.33	1	1	0	1	4	1	0	1428	272	600	0.61				.	.
PINK1	14.29	1	1	1	0	0	2	0	2657	582	820	0.41				.	.
BET1L	14.24	1	1	0	1	3	6	0	2792	112	2546	0.44				.	.
PPP3CB	14.21	1	1	1	0	0	4	0	3519	525	1814	0.59				.	.
MIS18BP1	14.18	1	1	1	0	0	2	0	4577	1133	919	0.64				.	.
UBQLN2	14.08	1	1	1	0	0	5	0	4242	625	1262	0.56				.	.
CENPA	14.05	1	1	0	1	0	0	0	1389	141	825	0.53				.	.
MLLT6	14.04	1	1	1	0	0	11	0	7839	1094	4205	0.41				.	.
ERBB2	14.02	1	1	1	0	2	1	0	4557	1256	618	0.4				.	.
PFKFB3	14.01	1	1	1	0	4	9	0	4482	521	2603	0.44				.	.
PYGO2	13.96	1	1	1	0	1	5	0	3180	407	1753	0.43				.	.
DDX31	13.95	1	1	1	0	0	1	0	4159	747	1869	0.51				.	.
DNAJC15	13.93	1	1	0	1	0	4	0	7459	151	1922	0.62				.	.
C12orf43	13.93	1	1	0	1	4	4	0	4469	263	1731	0.44				.	.
MED29	13.92	1	1	0	1	2	1	0	3590	201	2938	0.46				.	.
TINF2	13.92	1	1	0	1	1	2	0	1801	452	772	0.45				.	.
RPAP1	13.87	1	1	1	0	0	4	0	4663	1394	366	0.41				.	.
DCAF15	13.87	1	1	1	0	0	5	0	2261	601	454	0.37				.	.
MPLKIP	13.85	1	1	0	1	0	0	0	7627	180	316	0.59				.	.
FAM219B	13.78	1	1	0	1	*	1	0	3275	199	2632	0.48				.	.
BID	13.74	1	1	1	0	0	3	0	2177	196	1440	0.52				.	.
EIF4E	13.74	1	1	0	1	0	0	0	2427	218	9344	0.66				.	.
THYN1	13.74	1	1	1	0	0	0	0	1304	226	159	0.52				.	.
RIN1	13.71	1	1	1	0	0	1	0	4419	784	205	0.37				.	.
DNAJB12	13.66	1	1	1	0	0	4	0	2935	376	1818	0.46				.	.
CD47	13.64	1	1	0	1	1	1	0	5292	324	4194	0.63				.	.
POMT1	13.62	1	1	1	0	1	1	0	3057	726	700	0.43				.	.
TMEM60	13.61	1	1	1	0	0	1	0	877	134	244	0.58				.	.
LMF2	13.59	1	1	0	1	0	2	0	2593	708	444	0.35				.	.
RNASEH2B	13.59	1	1	1	0	0	1	0	1513	313	291	0.56				.	.
C17orf75	13.59	1	1	1	0	0	0	0	4547	397	3322	0.58				.	.
NFYC	13.58	1	1	1	0	0	2	0	1955	336	775	0.48				.	.
ELP3	13.37	1	1	0	1	0	1	0	3148	548	1428	0.53				.	.
ZNF300	13.35	1	1	0	1	0	0	0	3258	605	1032	0.59				.	.
TM2D1	13.3	1	1	1	0	0	2	0	969	208	323	0.61				.	.
SLC35G2	13.25	1	1	1	0	0	0	0	1949	413	193	0.54				.	.
GCDH	13.24	1	1	1	0	0	3	0	1852	439	458	0.41				.	.
COX10	13.11	1	1	1	0	0	1	0	2898	444	1466	0.49				.	.
ABHD4	13.01	1	1	1	0	1	5	0	3051	343	1411	0.46				.	.
TSSC4	13	1	1	1	0	1	1	0	1472	330	255	0.35				.	.
FAM174A	12.96	1	1	0	1	0	0	0	1287	191	557	0.52				.	.
ORC1	12.9	1	1	1	0	0	1	0	3121	862	352	0.49				.	.
SPSB1	12.89	1	1	1	0	2	1	0	3106	274	1957	0.43				.	.
NFKBIB	12.85	1	1	1	0	5	3	0	1192	357	62	0.35				.	.
SSBP4	12.81	1	1	0	1	0	4	0	1725	386	316	0.32				.	.
FEM1A	12.76	1	1	1	0	0	4	0	9540	670	1695	0.45				.	.
ELP4	12.67	1	1	1	0	3	1	0	8093	425	1001	0.64				.	.
BCAT2	12.64	1	1	0	1	0	3	0	1563	393	364	0.4				.	.
DELE1	12.53	1	1	1	0	1	4	0	4907	516	3288	0.49				.	.
PYGB	12.5	1	1	1	0	0	6	0	4116	844	1490	0.42				.	.
METTL6	12.43	1	1	0	1	*	1	0	2618	285	1496	0.57				.	.
PPP6R2	12.41	1	1	1	0	1	1	0	4094	960	843	0.41				.	.
UGT8	12.39	1	1	0	1	0	1	0	3733	542	1937	0.61				.	.
POLG2	12.38	1	1	1	0	0	1	0	1582	486	38	0.53				.	.
TCF19	12.2	1	1	1	0	0	3	0	3243	346	1498	0.47				.	.
MANEAL	12.1	1	1	1	0	0	1	0	2640	458	1403	0.39				.	.
ACTR8	11.93	1	1	0	1	2	3	0	3579	625	1653	0.56				.	.
MIS18A	11.83	1	1	1	0	1	2	0	1546	234	818	0.56				.	.
ADGRL2	11.8	1	1	1	0	5	0	0	7432	1470	1593	0.6				.	.
DGCR2	11.78	1	1	0	1	1	2	0	4438	551	2583	0.4				.	.
GRK5	11.76	1	1	1	0	0	4	0	6798	591	552	0.46				.	.
CDK8	11.71	1	1	1	0	4	3	0	3065	465	1157	0.55				.	.
GPC5	11.66	1	1	1	0	2	3	0	2943	573	798	0.53				.	.
WDR62	11.54	1	1	1	0	1	1	0	4727	1524	82	0.4				.	.
PTPRM	11.53	1	1	1	0	1	3	0	5595	1466	699	0.5				.	.
ENTPD6	11.49	1	1	0	1	0	7	0	4104	485	2478	0.44				.	.
PCOLCE2	11.43	1	1	1	0	0	3	0	1896	416	475	0.52				.	.
NPRL2	11.42	1	1	1	0	1	1	0	1542	381	118	0.47				.	.
PHF1	11.41	1	1	0	1	0	5	0	2263	568	579	0.41				.	1
LSS	11.38	1	1	1	0	2	2	0	4886	733	1980	0.42				.	.
MASTL	11.37	1	1	1	0	0	2	0	4132	880	1417	0.59				.	.
GLIS2	11.3	1	1	1	0	0	9	0	3900	525	2073	0.35				.	.
SLC25A12	11.24	1	1	1	0	0	2	0	3936	679	1869	0.58				.	.
MARK2	11.22	1	1	0	1	1	7	0	4547	789	1783	0.4				.	.
CHAF1B	11.17	1	1	1	0	0	6	0	4466	560	461	0.51				.	.
ANKRD1	11.14	1	1	0	1	1	0	0	1790	320	766	0.58				.	.
ACVR1	11.08	1	1	1	0	0	0	0	3332	510	1085	0.5				.	.
CAMLG	11	1	1	1	0	1	1	0	2171	297	1210	0.57				.	.
ANAPC10	10.98	1	1	0	1	1	1	0	1444	186	798	0.66				.	.
ZNF143	10.96	1	1	0	1	0	1	0	2900	639	911	0.58				.	.
MED19	10.94	1	1	1	0	1	1	0	1099	245	913	0.47				.	.
PROSER1	10.81	1	1	1	0	6	3	0	5182	945	1500	0.54				.	.
ATPAF2	10.75	1	1	1	0	0	1	0	1553	290	529	0.44				.	.
CCS	10.74	1	1	1	0	1	1	0	1066	275	164	0.38				.	.
TESK1	10.63	1	1	1	0	0	5	0	2530	627	299	0.34				.	.
ANKRD39	10.56	1	1	1	0	1	0	0	892	184	316	0.43				.	.
SLC25A15	10.54	1	1	0	1	1	4	0	3821	302	2793	0.54				.	.
WDR59	10.51	1	1	1	0	0	1	0	5878	975	636	0.5				.	.
C16orf70	10.48	1	1	1	0	2	2	0	2917	423	1413	0.49				.	.
ABCD1	10.47	1	1	1	0	2	6	0	3669	746	1027	0.34				.	.
ERAP1	10.47	1	1	1	0	2	1	0	4841	942	2390	0.57				.	.
RPIA	10.46	1	1	1	0	0	3	0	1813	312	857	0.52				.	.
FAM83G	10.46	1	1	1	0	0	4	0	5226	824	291	0.38				.	.
DOCK10	10.38	1	1	1	0	2	2	0	7286	2187	631	0.57				.	.
PPP1R13L	10.29	1	1	1	0	0	3	0	3131	829	556	0.34				.	.
PTDSS2	10.29	1	1	1	0	0	3	0	2458	488	818	0.37				.	.
KLHDC4	10.29	1	1	1	0	2	5	0	1924	521	265	0.41				.	.
GDF11	10.28	1	1	1	0	0	6	0	8801	408	3488	0.52				.	.
GPKOW	10.28	1	1	1	0	0	0	0	1658	477	236	0.43				.	.
MAN2B1	10.24	1	1	1	0	2	1	0	3185	1012	112	0.39				.	.
NSUN5	10.24	1	1	1	0	2	2	0	2336	467	1080	0.44				.	.
SAP30	10.16	1	1	1	0	1	0	0	1097	221	205	0.48				.	.
PRXL2C	10.14	1	1	1	0	0	3	0	2899	227	508	0.56				.	.
MED12	10.13	1	1	1	0	0	1	0	6925	2178	236	0.45				.	.
HIPK1	10.09	1	1	1	0	2	1	0	8201	1211	35	0.56				.	.
BTBD2	10.05	1	1	1	0	4	3	0	2629	526	1040	0.33				.	.
PIGP	10	1	1	1	0	0	0	0	707	135	218	0.62				.	.
PEX16	9.99	1	1	0	1	0	1	0	1668	337	585	0.37				.	.
METTL22	9.93	1	1	0	1	0	4	0	4974	405	79	0.48				.	.
RBM15	9.91	1	1	1	0	1	10	0	3373	978	414	0.46				.	.
MINDY3	9.9	1	1	1	0	1	1	0	2364	446	823	0.6				.	.
RHOD	9.89	1	1	1	0	0	3	0	1104	211	415	0.36				.	.
SLC6A9	9.89	1	1	1	0	0	3	0	3206	634	1062	0.4				.	.
INPP5A	9.85	1	1	1	0	0	0	0	3000	413	1451	0.47				.	.
RAD51	9.79	1	1	1	0	0	3	0	2436	340	980	0.53				.	.
TOMM40L	9.71	1	1	0	1	0	6	0	2790	309	1651	0.46				.	.
CIC	9.71	1	1	1	0	0	2	0	8299	2518	605	0.34				.	.
ORAI1	9.69	1	1	1	0	0	2	0	.	.	397	.				.	.
AGPAT2	9.68	1	1	1	0	0	8	0	1546	279	609	0.34				.	.
PAK1	9.63	1	1	1	0	0	0	0	3459	546	1259	0.5				.	.
RNF130	9.56	1	1	1	0	0	1	0	1904	420	587	0.51				.	.
FGFR1	9.54	1	1	1	0	0	1	0	5697	823	2490	0.44				.	.
KIFAP3	9.49	1	1	1	0	1	1	0	2954	793	347	0.59				.	.
B4GAT1	9.39	1	1	0	1	0	2	0	2007	416	677	0.43				.	.
ASPHD1	9.36	1	1	1	0	0	3	0	1816	391	159	0.35				.	.
UCP2	9.33	1	1	1	0	3	3	0	1644	310	336	0.43				.	.
MIGA2	9.32	1	1	0	1	0	8	0	3610	594	1629	0.38				.	.
NDUFAF7	9.31	1	1	1	0	0	4	0	2184	442	810	0.57				.	.
TOR4A	9.16	1	1	1	0	1	3	0	4171	424	2680	0.32				.	.
HPDL	9.09	1	1	1	0	0	3	0	1816	372	411	0.4				.	.
TMEM234	9.06	1	1	0	1	0	1	0	1107	141	656	0.44				.	.
NAPRT	9.02	1	1	1	0	0	1	0	1682	539	53	0.32				.	.
SLC22A5	8.99	1	1	1	0	0	3	0	3277	558	1342	0.49				.	.
ALDH2	8.96	1	1	0	1	1	0	0	9561	518	410	0.52				.	.
ZBED6CL	8.95	1	1	1	0	0	0	0	.	.	1606	.				.	.
MARVELD1	8.83	1	1	0	1	4	6	0	3213	174	2546	0.39				.	.
LTO1	8.72	1	1	0	1	1	3	0	2484	138	1956	0.47				.	.
IMPACT	8.72	1	1	0	1	0	0	0	3734	321	2684	0.63				.	.
PSEN2	8.67	1	1	0	1	0	1	0	2249	449	524	0.45				.	.
MAD1L1	8.65	1	1	1	0	0	1	0	2695	719	278	0.38				.	.
PCK2	8.65	1	1	1	0	2	2	0	2179	641	168	0.41				.	.
CIAO3	8.64	1	1	1	0	2	1	0	2095	477	664	0.38				.	.
ACOT13	8.59	1	1	0	1	0	2	0	4041	141	3454	0.58				.	.
SLC18B1	8.57	1	1	0	1	2	2	0	2452	457	902	0.57				.	.
TMEM177	8.55	1	1	1	0	0	1	0	1363	312	329	0.42				.	.
EREG	8.52	1	1	1	0	2	0	0	4615	170	3952	0.64				.	.
SCAF4	8.48	1	1	1	0	4	2	0	4269	1148	399	0.49				.	.
STBD1	8.42	1	1	0	1	2	0	0	2244	359	1130	0.54				.	.
RHBDD3	8.41	1	1	1	0	0	0	0	1777	387	208	0.33				.	.
ZNF672	8.38	1	1	1	0	0	5	0	3045	453	884	0.38				.	.
SCFD2	8.32	1	1	1	0	0	3	0	3162	685	987	0.51				.	.
CDS2	8.31	1	1	0	1	0	2	0	9076	446	7653	0.53				.	.
PAQR4	8.3	1	1	1	0	0	5	0	2685	274	1541	0.36				.	.
POMT2	8.3	1	1	1	0	0	2	0	4875	751	2420	0.44				.	.
PHTF1	8.28	1	1	1	0	0	1	0	3657	763	503	0.56				.	.
C7orf26	8.25	1	1	1	0	0	2	0	2178	450	565	0.4				.	.
BTG2	8.2	1	1	0	1	2	2	0	2729	159	2164	0.5				.	.
ABHD6	8.2	1	1	1	0	0	1	0	2198	338	971	0.5				.	.
ZNF687	8.19	1	1	1	0	2	3	0	4795	1238	696	0.41				1	.
CBX8	8.08	1	1	0	1	3	5	0	3752	390	258	0.43				.	.
SAMD11	8.06	1	1	1	0	0	2	0	3465	845	428	0.3				.	.
VPS26B	8.05	1	1	0	1	0	3	0	3661	337	2202	0.44				.	.
BIVM	8.03	1	1	1	0	2	0	0	3789	504	1673	0.59				.	.
PRR5L	8.01	1	1	0	1	0	10	0	3851	369	2468	0.51				.	.
RCCD1	7.97	1	1	1	0	2	2	0	2675	377	1356	0.47				.	.
SNX19	7.93	1	1	1	0	1	2	0	15691	993	2551	0.55				.	.
RAB28	7.92	1	1	1	0	1	5	0	1785	221	933	0.58				.	.
PLPP5	7.9	1	1	1	0	0	0	0	2134	265	194	0.55				.	.
S100P	7.88	1	1	1	0	0	4	0	471	96	128	0.48				.	.
DMWD	7.88	1	1	1	0	0	9	0	3410	675	1237	0.35				.	.
SUSD1	7.87	1	1	1	0	0	1	0	3015	748	712	0.51				.	.
SNAI1	7.84	1	1	0	1	0	1	0	1705	265	830	0.42				.	.
ZFP36	7.82	1	1	1	0	2	3	0	1747	327	713	0.43				.	.
PALMD	7.77	1	1	1	0	1	1	0	2334	552	479	0.59				.	.
ENC1	7.76	1	1	1	0	1	0	0	4821	590	2619	0.52				.	.
SIRT6	7.74	1	1	0	1	1	0	0	1600	356	508	0.35				1	.
RIOX2	7.71	1	1	0	1	0	3	0	4854	466	3367	0.61				.	.
EIF4ENIF	7.67	1	1	1	0	0	3	0	.	.	521	.				.	.
TUBGCP5	7.67	1	1	1	0	0	0	0	3744	1025	643	0.56				.	.
OSBPL5	7.62	1	1	0	1	0	1	0	3854	880	1089	0.37				.	.
SEMA4B	7.6	1	1	1	0	1	5	0	3780	838	1017	0.39				.	.
RFNG	7.6	1	1	0	1	3	1	0	1865	332	824	0.34				.	.
PKMYT1	7.59	1	1	1	0	0	3	0	2061	500	162	0.33				.	.
ATG4A	7.58	1	1	1	0	0	1	0	2205	399	959	0.58				.	.
MAP3K4	7.56	1	1	1	0	0	0	0	5500	1609	515	0.53				.	.
TEPSIN	7.46	1	1	0	1	0	2	0	2455	594	651	0.37				.	.
NSUN3	7.43	1	1	0	1	1	0	0	6431	341	296	0.62				.	.
B3GNT2	7.42	1	1	1	0	0	1	0	2761	398	1317	0.59				.	.
ZSWIM4	7.29	1	1	1	0	0	12	0	4731	1107	1180	0.37				1	.
UBALD2	7.28	1	1	0	1	1	8	0	1446	165	793	0.37				.	.
YIF1B	7.25	1	1	1	0	0	3	0	2769	315	1792	0.37				.	.
LCMT2	7.22	1	1	1	0	0	2	0	6925	687	653	0.54				.	.
GIPC3	7.21	1	1	0	1	0	3	0	4410	313	3351	0.41				.	.
IFI44	7.2	1	1	0	1	1	2	0	1682	445	267	0.61				.	.
MCTP1	7.17	1	1	0	1	0	0	0	7325	1000	1959	0.58				.	.
MMACHC	7.14	1	1	0	1	1	3	0	5049	283	1852	0.52				.	.
ACD	7.14	1	1	1	0	0	2	0	1511	459	94	0.38				.	.
RAB29	7.13	1	1	0	1	1	4	0	3308	204	2356	0.54				.	.
ZBTB48	7.09	1	1	1	0	0	1	0	2347	689	68	0.4				.	.
SLC12A9	7.06	1	1	1	0	0	3	0	3315	915	407	0.35				.	.
MIA2	7.05	1	1	1	0	0	1	0	4869	1413	929	0.62				1	.
TSPAN14	7.02	1	1	1	0	0	8	0	5547	271	4659	0.47				.	.
NOCT	6.95	1	1	0	1	8	1	0	1962	432	465	0.46				.	.
MCTS1	6.92	1	1	0	1	0	5	0	9577	182	8895	0.63				.	.
SLC17A5	6.87	1	1	0	1	0	2	0	3292	496	1698	0.56				.	.
MYNN	6.86	1	1	1	0	0	1	0	4969	611	3038	0.65				.	.
TMEM104	6.85	1	1	0	1	0	5	0	4703	497	3096	0.4				.	.
SEMA3D	6.84	1	1	1	0	0	0	0	6772	778	3887	0.63				.	.
EEF2KMT	6.83	1	1	1	0	0	0	0	2397	331	1332	0.45				.	.
TMEM62	6.82	1	1	1	0	0	1	0	2707	644	558	0.51				.	.
ERI2	6.81	1	1	1	0	0	2	0	3502	692	449	0.64				.	.
RBM45	6.79	1	1	1	0	0	0	0	1803	475	268	0.56				.	.
XRCC3	6.79	1	1	1	0	0	6	0	2567	347	1181	0.37				.	.
CDC25C	6.74	1	1	1	0	3	2	0	2093	474	427	0.54				.	.
TNFSF9	6.73	1	1	1	0	0	10	0	1634	255	862	0.43				.	.
KCTD12	6.72	1	1	1	0	0	0	0	6231	326	5002	0.56				.	.
ZNF675	6.7	1	1	1	0	0	0	0	2311	569	320	0.64				.	.
MKS1	6.54	1	1	1	0	1	1	0	2343	560	643	0.46				.	.
MSL3	6.54	1	1	1	0	4	3	0	2286	522	674	0.56				.	1
SETD6	6.54	1	1	1	0	1	3	0	6256	474	1504	0.55				.	.
MSH5	6.51	1	1	1	0	0	1	0	2721	835	147	0.47				.	.
PTRH1	6.5	1	1	1	0	0	0	0	962	215	437	0.37				.	.
EXOSC6	6.45	1	1	1	0	0	8	0	5163	273	851	0.54				.	.
GAS2L1	6.43	1	1	1	0	2	3	0	2859	682	292	0.31				1	.
GON7	6.42	1	1	0	1	0	0	0	1125	101	796	0.61				.	.
C6orf136	6.4	1	1	1	0	0	1	0	1882	497	295	0.41				1	.
PDPR	6.32	1	1	1	0	0	6	0	8549	880	5658	0.51				.	.
ALAD	6.3	1	1	1	0	0	2	0	3129	331	1988	0.48				.	.
NAA80	6.27	1	1	0	1	1	0	0	1464	287	201	0.38				1	.
PLD2	6.25	1	1	1	0	0	1	0	3443	934	568	0.42				.	.
TRMT5	6.23	1	1	1	0	0	0	0	5304	510	3668	0.61				.	.
GAMT	6.13	1	1	0	1	0	1	0	1110	237	333	0.34				.	.
SQOR	6.12	1	1	1	0	0	2	0	1701	451	264	0.51				.	.
ZBTB43	6.12	1	1	1	0	0	2	0	5940	468	4297	0.56				.	.
LYRM1	6.09	1	1	0	1	0	0	0	1378	123	890	0.57				1	.
MTFMT	6.08	1	1	1	0	0	1	0	2746	390	1550	0.55				.	.
LYSMD2	6.08	1	1	1	0	0	2	0	1277	216	543	0.55				.	.
TMEM128	6.08	1	1	1	0	0	0	0	1243	166	724	0.6				.	.
TMEM50B	6.06	1	1	1	0	0	2	0	2332	159	1677	0.6				.	.
DGAT1	6.05	1	1	1	0	4	3	0	3653	489	1971	0.37				.	.
MAPKBP1	6	1	1	1	0	2	4	0	7182	1509	2419	0.42				.	.
IRS1	5.95	1	1	1	0	0	3	0	9771	1243	4955	0.49				.	.
ZCCHC3	5.93	1	1	1	0	0	1	0	2752	404	1523	0.44				.	.
BEGAIN	5.92	1	1	1	0	1	2	0	2788	613	822	0.33				.	.
ABHD17B	5.9	1	1	1	0	0	6	0	3065	289	129	0.58				.	.
SCG5	5.88	1	1	1	0	0	0	0	1198	213	489	0.54				.	.
SDHAF1	5.87	1	1	1	0	0	0	0	1125	116	696	0.37				.	.
ZNF841	5.86	1	1	1	0	0	0	0	3877	925	641	0.57				.	.
CNNM3	5.81	1	1	1	0	0	4	0	4900	708	2768	0.43				.	.
RAD9A	5.8	1	1	1	0	0	1	0	2086	392	853	0.4				.	.
ZNF548	5.77	1	1	1	0	0	0	0	4987	546	2662	0.58				.	.
DUSP10	5.7	1	1	1	0	1	2	0	2589	483	992	0.55				.	.
ATG4D	5.69	1	1	1	0	0	1	0	1963	475	356	0.35				1	.
ALG6	5.64	1	1	1	0	0	1	0	3325	508	1542	0.65				.	.
SERPINB8	5.6	1	1	1	0	5	1	0	3321	375	2096	0.58				.	.
SEC22A	5.6	1	1	0	1	0	2	0	3401	308	2414	0.6				.	.
ADAL	5.51	1	1	1	0	0	2	0	4268	356	340	0.58				.	.
PTGER4	5.49	1	1	1	0	0	1	0	3431	489	1357	0.5				.	.
GAA	5.49	1	1	0	1	0	1	0	3751	953	551	0.35				.	.
A4GALT	5.45	1	1	1	0	0	1	0	2092	354	775	0.36				.	.
PLXNB1	5.44	1	1	1	0	0	4	0	7178	2136	632	0.38				1	.
FECH	5.4	1	1	0	1	1	3	0	7689	424	5871	0.57				.	.
PLPPR2	5.4	1	1	1	0	0	5	0	2697	453	1319	0.37				.	.
CASD1	5.37	1	1	1	0	0	2	0	3931	798	1261	0.62				.	.
SNAPC2	5.34	1	1	0	1	0	1	0	1520	335	487	0.36				.	.
ZSWIM8	5.33	1	1	1	0	0	2	0	6052	1835	279	0.39				1	.
UMAD1	5.33	1	1	0	1	0	0	0	2232	138	1685	0.62				.	.
WDR24	5.33	1	1	1	0	1	4	0	3243	791	112	0.36				.	.
FIZ1	5.31	1	1	1	0	1	3	0	2645	497	1079	0.34				.	.
NUFIP1	5.29	1	1	1	0	4	0	0	3480	496	1957	0.61				.	.
IRF1	5.28	1	1	0	1	0	1	0	3554	326	2342	0.47				.	.
KLHL17	5.28	1	1	1	0	0	1	0	2567	643	528	0.35				.	.
LTBP1	5.28	1	1	1	0	0	1	0	6502	1722	964	0.49				.	.
TDRD9	5.27	1	1	1	0	0	2	0	4788	1383	585	0.54				.	1
ZDHHC24	5.23	1	1	1	0	0	0	0	4803	285	265	0.46				.	.
DLG4	5.2	1	1	0	1	3	1	0	6176	725	818	0.45				.	.
FAM234B	5.19	1	1	0	1	1	0	0	4711	623	2819	0.53				.	.
NAGA	5.17	1	1	0	1	0	1	0	3696	412	1945	0.46				.	.
PCBD2	5.15	1	1	0	1	1	1	0	2365	131	1965	0.54				.	.
CDKL1	5.12	1	1	1	0	0	0	0	5402	358	483	0.59				.	.
SPATA2	5.09	1	1	1	0	0	3	0	4043	521	2228	0.47				.	.
DDAH2	5.08	1	1	1	0	0	1	0	1193	286	200	0.4				.	.
SYBU	5.07	1	1	0	1	3	1	0	3083	664	730	0.5				.	.
TYMP	5.06	1	1	1	0	0	1	0	1586	483	18	0.31				.	.
ZNF92	5.03	1	1	0	1	1	0	0	3165	587	1260	0.66				.	.
MFSD9	5.02	1	1	0	1	2	0	0	5293	475	3794	0.53				.	.
TBC1D7	5.01	1	1	1	0	0	0	0	1282	294	150	0.5				.	.
ADGRE2	5	1	1	1	0	0	1	0	6791	824	3539	0.51				.	.
OGFOD3	4.97	1	1	0	1	0	2	0	4249	320	3188	0.41				.	.
METTL15	4.94	1	1	0	1	0	0	0	4208	408	3139	0.62				.	.
PEX1	4.93	1	1	1	0	3	1	0	4369	1284	434	0.58				.	.
ACTR3B	4.88	1	1	0	1	1	3	0	2213	419	826	0.51				.	.
PRKD2	4.77	1	1	1	0	0	2	0	3588	879	207	0.38				.	.
FAM43A	4.75	1	1	1	0	0	1	0	3155	424	939	0.38				.	.
AP3M2	4.73	1	1	0	1	0	0	0	3494	419	2122	0.55				.	.
ZNF304	4.73	1	1	0	1	0	1	0	4423	660	2049	0.54				.	.
MYORG	4.71	1	1	1	0	0	0	0	6447	715	4133	0.45				.	.
WDTC1	4.71	1	1	1	0	0	1	0	4706	678	2250	0.42				.	.
PITPNM3	4.7	1	1	1	0	0	5	0	7149	975	4075	0.41				.	.
MCCC1	4.66	1	1	1	0	2	2	0	2454	726	220	0.53				.	.
HIST1H2A	4.57	1	1	1	0	0	12	0	.	.	65	.				.	.
TBCCD1	4.56	1	1	1	0	1	1	0	2700	558	910	0.56				.	.
TRIM5	4.49	1	1	0	1	0	0	0	3364	494	1614	0.58				.	.
ZNF234	4.44	1	1	0	1	0	1	0	4607	701	2190	0.57				.	.
LAMC3	4.43	1	1	1	0	1	1	0	7455	1576	1272	0.38				.	.
ZBTB12	4.41	1	1	1	0	0	0	0	1963	460	309	0.36				.	.
CLSTN3	4.4	1	1	1	0	0	1	0	4013	957	864	0.41				.	.
FAM160B2	4.39	1	1	1	0	0	1	0	4316	744	1449	0.39				.	.
TPCN2	4.39	1	1	0	1	0	1	0	4969	753	2651	0.44				.	.
MAPK8IP1	4.37	1	1	1	0	1	0	0	3050	712	744	0.36				.	.
ARPIN	4.35	1	1	0	1	0	5	0	7587	227	5263	0.53				.	.
CELSR3	4.3	1	1	1	0	0	5	0	11933	3313	1742	0.39				.	.
INPP5K	4.3	1	1	1	0	1	2	0	2706	449	1246	0.43				.	.
TMEM160	4.28	1	1	1	0	0	1	0	655	189	78	0.28				.	.
C16orf74	4.27	1	1	1	0	0	0	0	911	77	491	0.38				.	.
ZNF160	4.21	1	1	0	1	0	4	0	4431	819	1463	0.56				.	.
ANO4	4.2	1	1	1	0	0	0	0	4033	956	785	0.57				.	.
ENGASE	4.19	1	1	1	0	0	7	0	4603	744	2254	0.38				.	.
ZNF44	4.18	1	1	1	0	0	3	0	2636	616	599	0.57				.	.
MTRF1	4.15	1	1	0	1	2	1	0	2184	446	735	0.62				.	.
PRELID2	4.13	1	1	0	1	2	0	0	4817	178	4192	0.6				.	.
C2orf42	4.13	1	1	1	0	0	0	0	2524	575	471	0.54				.	.
EVPL	4.06	1	1	1	0	0	3	0	6468	2034	258	0.35				1	.
PNPLA3	4.06	1	1	0	1	0	0	0	2753	482	1186	0.46				.	.
SLC9A8	4.02	1	1	0	1	2	2	0	6147	582	4306	0.46				.	.
SMARCD3	4	1	1	1	0	1	0	0	1907	484	130	0.42				.	.
FAM210B	4	1	1	0	1	0	0	0	2987	193	2376	0.54				1	.
NAIF1	3.98	1	1	0	1	*	1	0	3398	328	2195	0.43				.	.
MAP3K8	3.97	1	1	1	0	0	1	0	2850	468	997	0.56				.	.
PKD1	3.91	1	1	1	0	2	6	0	14140	4304	1017	0.33				.	.
TMEM241	3.91	1	1	0	1	2	1	0	2994	297	1994	0.53				.	.
TARSL2	3.88	1	1	0	1	0	0	0	3481	803	830	0.56				.	.
SRD5A3	3.87	1	1	0	1	0	0	0	4061	319	3009	0.57				.	.
DCLRE1C	3.86	1	1	1	0	0	1	0	5960	693	3797	0.59				.	.
IRX3	3.85	1	1	1	0	0	6	0	2625	502	386	0.36				.	.
TLR6	3.83	1	1	1	0	0	0	0	6698	797	3379	0.57				.	.
MSANTD2	3.81	1	1	1	0	0	0	0	2384	560	678	0.52				.	.
EPOP	3.79	1	1	1	0	0	3	0	3255	380	1653	0.36				.	.
PLEKHO2	3.78	1	1	0	1	1	0	0	3689	491	2114	0.42				.	.
FITM2	3.75	1	1	0	1	1	0	0	4628	263	3787	0.52				.	.
SIDT2	3.73	1	1	1	0	1	4	0	4396	833	1379	0.42				.	.
TBC1D30	3.71	1	1	1	0	0	2	0	7764	762	5234	0.55				.	.
PREX1	3.7	1	1	1	0	2	1	0	6752	1660	1630	0.41				.	.
HIST1H2B	3.67	1	1	1	0	3	11	0	.	.	54	.				.	.
MTHFSD	3.65	1	1	0	1	3	1	0	3028	384	1835	0.45				.	.
ANKS6	3.65	1	1	1	0	1	2	0	7190	872	4510	0.45				.	.
C2CD2L	3.61	1	1	1	0	4	1	0	4807	707	868	0.43				1	.
SLC25A30	3.6	1	1	0	1	1	0	0	3663	292	2658	0.6				.	.
PPM1B	3.56	1	1	1	0	0	4	0	2608	480	755	0.58				.	.
DFFB	3.56	1	1	0	1	2	0	0	2833	339	1688	0.49				.	.
SEZ6L2	3.52	1	1	1	0	0	2	0	3843	924	540	0.37				.	.
CDKN1C	3.5	1	1	1	0	0	0	0	1773	306	703	0.37				.	.
PKP3	3.45	1	1	1	0	0	1	0	2817	798	339	0.33				1	.
TNK2	3.44	1	1	1	0	0	10	0	4070	1056	816	0.34				.	.
CAPN10	3.39	1	1	1	0	1	2	0	2621	673	429	0.34				.	.
RETREG1	3.35	1	1	0	1	0	0	0	3208	498	1703	0.6				.	.
CDKL5	3.34	1	1	1	0	2	1	0	14572	961	85	0.58				.	.
BBS10	3.33	1	1	0	1	1	1	0	3568	724	1327	0.64				.	.
PEX11A	3.3	1	1	1	0	3	0	0	2708	248	1846	0.56				.	.
IGSF8	3.3	1	1	1	0	0	6	0	2270	614	285	0.37				.	.
DUSP22	3.29	1	1	1	0	0	1	0	3075	206	487	0.5				.	.
SPPL2B	3.26	1	1	0	1	0	1	0	3691	593	1893	0.36				.	.
ATG2A	3.25	1	1	1	0	2	1	0	6318	1939	441	0.36				1	.
STAT5A	3.23	1	1	1	0	0	12	0	3770	795	1274	0.43				.	.
GRIK2	3.22	1	1	1	0	0	0	0	4722	909	1572	0.57				.	.
TMEM242	3.22	1	1	1	0	0	0	0	4322	142	3879	0.58				.	.
ZNF383	3.2	1	1	1	0	0	0	0	6732	476	260	0.6				.	.
L3MBTL3	3.19	1	1	1	0	0	0	0	4206	781	1696	0.59				.	1
CYP2R1	3.16	1	1	1	0	1	0	0	2214	502	113	0.58				.	.
HHAT	3.12	1	1	1	0	2	0	0	3639	494	1917	0.51				1	.
NPR2	3.11	1	1	0	1	0	0	0	4248	1048	286	0.43				.	.
ZNF839	3.08	1	1	1	0	1	1	0	2992	928	995	0.44				1	.
SPEG	3.01	1	1	1	0	0	1	0	10782	3268	846	0.33				1	.
TLN2	2.99	1	1	1	0	4	2	0	12023	2543	4021	0.47				.	.
ZNF430	2.98	1	1	1	0	0	0	0	3886	571	2025	0.63				.	.
ZNF780A	2.97	1	1	0	1	0	0	0	3550	642	1524	0.61				.	.
RPS18	2005.57	1	0	0	0	0	7	0	549	153	38	0.48	-0.37	1	1	.	.
RPL7A	1847.48	1	0	0	0	1	3	0	887	267	59	0.48	-0.08	1	1	.	.
RPL6	722.24	1	0	0	0	9	2	0	921	289	43	0.54	-0.32	1	1	.	.
RPS7	690.22	1	0	0	0	0	2	0	732	195	37	0.52	0.36	1	1	.	.
RPL10	281.45	1	0	0	0	0	3	0	2164	215	1485	0.48	-0.42	1	1	.	.
RPL34	267.96	1	0	0	0	5	1	0	546	118	505	0.59	-0.01	1	1	.	.
CHCHD3	81.35	1	0	0	0	3	2	0	1604	228	775	0.53	0.14	1	1	.	.
CIAPIN1	46.65	1	0	0	0	0	5	0	2021	313	1001	0.51	0.33	1	1	.	.
RRP1	37.52	1	0	0	0	1	2	0	2958	462	328	0.4	-0.02	1	1	1	.
DYNC1I2	35.4	1	0	0	0	2	2	0	4354	639	2269	0.63	-0.05	1	1	.	.
TBL2	17.55	1	0	0	0	0	5	0	4344	448	1563	0.5	-0.16	1	1	.	.
TOP3B	7	1	0	0	0	5	2	0	2834	863	89	0.41	-3.25	1	1	1	.
RPL11	1906.65	1	0	0	0	0	1	0	1017	179	52	0.52	-0.1	1		.	.
RPL23A	835.97	1	0	0	0	0	1	0	970	157	475	0.52	-0.34	1		.	.
YBX1	791.97	1	0	0	0	0	10	0	2979	325	1854	0.53	-0.68	1		.	.
RPS25	722.18	1	0	0	0	0	7	0	483	126	51	0.54	-0.2	1		.	.
RPL18A	648.96	1	0	0	0	1	3	0	634	177	61	0.39	-0.13	1		.	.
RPS3A	606.11	1	0	0	0	0	0	0	869	265	59	0.58	-0.37	1		.	.
RPL32	577.98	1	0	0	0	0	9	0	2094	136	1149	0.54	-0.42	1		.	.
RPS15	535.5	1	0	0	0	0	7	0	501	146	35	0.39	-0.66	1		.	.
RPL17	506.09	1	0	0	0	1	9	0	614	185	38	0.56	-0.21	1		.	.
RPS27A	383.23	1	0	0	0	0	2	0	785	157	276	0.58	-0.82	1		.	.
RPL9	326.71	1	0	0	0	2	2	0	724	193	112	0.58	-0.03	1		.	.
SLC25A5	249.88	1	0	0	0	0	8	0	1307	299	338	0.52	0.5	1		.	.
RPL36AL	219.66	1	0	0	0	6	0	0	676	107	96	0.58	0.03	1		.	.
PRMT1	163.08	1	0	0	0	1	2	0	1328	372	205	0.42	-0.15	1		.	.
CTSZ	141.56	1	0	0	0	0	11	0	1502	304	462	0.42	0.17	1		.	.
SNRPA1	73.22	1	0	0	0	0	1	0	1052	256	214	0.54	0.12	1		.	.
CBS	34.54	1	0	0	0	1	0	0	2495	552	689	0.41	0.47	1		.	.
MOV10	8.91	1	0	0	0	3	2	0	3380	1004	239	0.43	-0.6	1		.	.
RPL35	1953.23	1	0	0	0	1	3	0	452	124	39	0.42			1	.	.
EEF1B2	498.73	1	0	0	0	0	0	0	808	226	46	0.53			1	.	.
COX4I1	329.18	1	0	0	0	0	10	0	763	170	129	0.47			1	.	.
TMA7	286.94	1	0	0	0	0	0	0	561	65	326	0.55			1	.	.
PDCD5	231.2	1	0	0	0	2	1	0	603	126	152	0.56			1	.	.
ATP5PO	220.83	1	0	0	0	0	3	0	756	214	73	0.53			1	.	.
ATP5ME	219.46	1	0	0	0	1	0	0	303	70	64	0.46			1	.	.
COX6B1	211.34	1	0	0	0	0	4	0	488	87	137	0.47			1	.	.
HMOX1	189.18	1	0	0	0	0	6	0	1554	289	616	0.42			1	.	.
PFDN2	160.45	1	0	0	0	0	2	0	598	155	127	0.5			1	.	.
ARPC3	155.32	1	0	0	0	0	1	0	946	179	265	0.58			1	.	.
STOML2	151.54	1	0	0	0	0	2	0	1365	357	259	0.45			1	.	.
NHP2	148.83	1	0	0	0	1	2	0	780	154	250	0.43			1	.	.
GNG5	126.89	1	0	0	0	2	3	0	806	69	245	0.47			1	.	.
FSTL1	126.25	1	0	0	0	0	0	0	5682	309	2738	0.57			1	.	.
FIS1	120.67	1	0	0	0	5	4	0	870	153	194	0.4			1	.	.
U2AF1	120.22	1	0	0	0	0	0	0	945	241	146	0.48			1	1	.
SF3B6	117.01	1	0	0	0	1	3	0	651	126	178	0.61			1	.	.
EMC7	107.26	1	0	0	0	1	6	0	1069	243	312	0.55			1	.	.
TRIM16	106.16	1	0	0	0	0	2	0	3358	565	649	0.47			1	.	.
NAA10	105.6	1	0	0	0	6	1	0	1603	236	160	0.44			1	.	.
RPL41	103.99	1	0	0	0	0	3	0	676	26	308	0.52			1	.	.
HYPK	103	1	0	0	0	0	7	0	3011	122	783	0.53			1	.	.
COA4	98.86	1	0	0	0	3	1	0	818	88	448	0.5			1	.	.
UFC1	92.84	1	0	0	0	0	1	0	888	168	364	0.51			1	.	.
DYNLRB1	91.86	1	0	0	0	1	0	0	662	97	334	0.48			1	.	.
THOC7	79.83	1	0	0	0	0	1	0	892	205	262	0.62			1	.	.
NDUFS8	77.89	1	0	0	0	0	1	0	737	211	54	0.36			1	.	.
PFDN6	73.2	1	0	0	0	1	2	0	734	130	89	0.45			1	.	.
GPS2	72.34	1	0	0	0	0	2	0	1176	328	97	0.43			1	.	.
ZWINT	72.07	1	0	0	0	2	6	0	1857	278	789	0.55			1	.	.
PSMC1	71.02	1	0	0	0	1	2	0	4390	441	215	0.51			1	.	.
CNPY2	70.59	1	0	0	0	0	5	0	1450	183	124	0.5			1	.	.
AAMP	69.58	1	0	0	0	0	5	0	1760	435	404	0.42			1	.	.
TSPAN3	67.22	1	0	0	0	1	6	0	6348	254	2818	0.53			1	.	.
FAM50A	66.73	1	0	0	0	0	2	0	1337	340	222	0.4			1	.	.
CIB1	66.71	1	0	0	0	0	3	0	1141	192	239	0.44			1	.	.
ATP5PF	65.29	1	0	0	0	1	4	0	526	109	160	0.59			1	.	.
NDUFV2	63.53	1	0	0	0	0	1	0	857	250	66	0.55			1	.	.
BOLA3	63.33	1	0	0	0	0	0	0	555	108	192	0.54			1	1	.
CCDC58	63.29	1	0	0	0	0	1	0	720	145	278	0.62			1	.	.
PPP4C	63.25	1	0	0	0	1	7	0	1402	308	315	0.42			1	.	.
ALAS1	60.46	1	0	0	0	0	1	0	2375	641	147	0.49			1	.	.
NDUFA6	59.83	1	0	0	0	2	2	0	1072	129	657	0.54			1	.	.
NDUFB6	58.16	1	0	0	0	0	2	0	1361	129	350	0.58			1	.	.
RSPO1	57.81	1	0	0	0	0	0	0	2879	264	1405	0.43			1	.	.
UXT	56.71	1	0	0	0	0	0	0	595	158	50	0.47			1	.	.
PMF1	56.47	1	0	0	0	0	7	0	1068	206	476	0.44			1	.	.
DCTN2	55.92	1	0	0	0	1	2	0	1973	402	639	0.48			1	.	.
SPAG7	54.67	1	0	0	0	2	0	0	1005	228	308	0.45			1	.	.
UTP6	54.45	1	0	0	0	0	4	0	4330	598	188	0.57			1	.	.
CCDC124	53.88	1	0	0	0	1	3	0	987	224	270	0.34			1	.	.
CHMP2A	52.94	1	0	0	0	0	2	0	894	223	83	0.44			1	.	.
COPS7A	52.03	1	0	0	0	0	3	0	1831	276	836	0.46			1	.	.
DCTN3	51.62	1	0	0	0	0	2	0	828	187	237	0.45			1	.	.
MRPL11	51.16	1	0	0	0	0	4	0	1605	193	932	0.49			1	.	.
RNF181	50.02	1	0	0	0	7	5	0	685	154	204	0.46			1	.	.
SSNA1	49.97	1	0	0	0	0	1	0	863	120	456	0.38			1	.	.
RPL21	49.46	1	0	0	0	3	1	0	566	161	43	0.57			1	.	.
WDR12	48.61	1	0	0	0	0	4	0	8068	424	260	0.6			1	.	.
SNRNP25	48.41	1	0	0	0	0	2	0	1087	124	526	0.44			1	.	.
PNRC2	47.66	1	0	0	0	0	0	0	2400	140	1585	0.62			1	.	.
PABPN1	47.01	1	0	0	0	1	6	0	1811	307	899	0.46			1	1	.
SLC35A4	46.72	1	0	0	0	0	6	0	2666	325	960	0.43			1	.	.
CLTB	46.62	1	0	0	0	0	9	0	1139	230	319	0.36			1	.	.
KNSTRN	46.5	1	0	0	0	0	4	0	1757	317	691	0.54			1	.	.
BLOC1S1	46.43	1	0	0	0	0	1	0	562	154	98	0.41			1	.	.
MRPS6	45.47	1	0	0	0	0	1	0	931	126	434	0.53			1	.	.
EIF3CL	45.21	1	0	0	0	0	1	0	2913	915	217	0.45			1	.	.
PDCD10	45.15	1	0	0	0	1	4	0	2133	213	402	0.63			1	.	.
E2F4	45.11	1	0	0	0	2	8	0	2110	414	795	0.42			1	.	.
SWI5	43.4	1	0	0	0	1	1	0	731	131	273	0.45			1	.	.
MRPL38	43.05	1	0	0	0	0	2	0	1358	381	207	0.38			1	.	.
CREB3	42.72	1	0	0	0	1	2	0	1496	372	282	0.45			1	.	.
PFDN4	41.86	1	0	0	0	2	1	0	1230	135	803	0.69			1	.	.
LSM1	40.87	1	0	0	0	0	1	0	906	134	349	0.55			1	1	.
C7orf50	40.85	1	0	0	0	0	1	0	2138	195	638	0.37			1	.	.
SLC9A3R1	40.34	1	0	0	0	0	9	0	1993	359	704	0.38			1	.	.
ZNHIT1	40.22	1	0	0	0	0	2	0	728	155	232	0.41			1	.	.
RRAGA	39.82	1	0	0	0	0	3	0	1599	314	424	0.49			1	.	.
CLPP	39.69	1	0	0	0	0	3	0	2410	278	194	0.44			1	.	.
NOSIP	39.67	1	0	0	0	0	2	0	1232	302	283	0.38			1	.	.
IDH3B	39.3	1	0	0	0	1	4	0	1542	386	361	0.45			1	.	.
MRPS9	39.23	1	0	0	0	0	4	0	1414	397	199	0.56			1	.	.
EEF1E1	39.14	1	0	0	0	0	2	0	1047	175	495	0.64			1	.	.
ARFIP2	38.72	1	0	0	0	2	6	0	1763	342	2430	0.44			1	.	.
LYPLA2	37.92	1	0	0	0	1	4	0	1635	232	807	0.38			1	.	.
ZNHIT3	37.78	1	0	0	0	0	2	0	905	156	418	0.57			1	.	.
EXOSC9	37.76	1	0	0	0	0	1	0	1587	440	165	0.58			1	.	.
PDCL3	37.68	1	0	0	0	0	1	0	1038	240	243	0.57			1	.	.
NAPA	37.67	1	0	0	0	1	4	0	1662	296	654	0.42			1	.	.
DUSP12	36.82	1	0	0	0	0	1	0	1330	341	217	0.54			1	.	.
NFKBIA	36.77	1	0	0	0	0	7	0	1559	318	503	0.47			1	.	.
AKAP12	36.62	1	0	0	0	0	0	0	8466	1783	2845	0.54			1	.	.
HCFC1R1	36.43	1	0	0	0	4	1	0	656	139	243	0.37			1	.	.
ATP5IF1	36.37	1	0	0	0	0	2	0	503	107	127	0.49			1	.	.
GJA1	36.33	1	0	0	0	0	0	0	3083	383	1748	0.6			1	.	.
COA3	36.08	1	0	0	0	1	3	0	780	107	443	0.47			1	.	.
RABL6	34.98	1	0	0	0	0	3	0	3104	730	665	0.35			1	.	.
P3H1	34.97	1	0	0	0	0	2	0	2591	737	362	0.43			1	.	.
MRPL17	34.55	1	0	0	0	0	3	0	2305	176	1733	0.54			1	.	.
PDLIM1	34.48	1	0	0	0	1	3	0	1431	330	357	0.48			1	.	.
CCDC51	34.26	1	0	0	0	1	0	0	1611	412	238	0.44			1	.	.
ERI3	34.04	1	0	0	0	0	2	0	1733	338	488	0.4			1	.	.
ZCCHC17	33.96	1	0	0	0	0	2	0	1568	242	760	0.53			1	.	.
TMEM214	33.48	1	0	0	0	0	4	0	2978	690	860	0.43			1	1	.
GTF2F2	33.31	1	0	0	0	0	2	0	2228	250	544	0.61			1	.	.
FKBP11	33.3	1	0	0	0	0	0	0	691	202	25	0.45			1	.	.
TRAF2	32.69	1	0	0	0	1	5	0	2266	502	714	0.39			1	.	.
EIF2B2	32.53	1	0	0	0	1	1	0	4304	352	403	0.54			1	.	.
NSMCE1	32.18	1	0	0	0	1	1	0	1042	267	163	0.48			1	.	.
TACO1	32.05	1	0	0	0	3	1	0	1446	298	363	0.43			1	.	.
CIAO2B	31.71	1	0	0	0	0	2	0	668	164	148	0.43			1	.	.
POP5	31.71	1	0	0	0	4	2	0	1086	164	273	0.5			1	.	.
IMP3	31.47	1	0	0	0	1	0	0	1132	185	529	0.44			1	.	.
CETN2	31.42	1	0	0	0	0	1	0	1413	173	514	0.59			1	.	.
PAM16	31.23	1	0	0	0	0	1	0	533	126	68	0.4			1	.	.
NAA38	31.04	1	0	0	0	1	3	0	520	126	50	0.4			1	.	.
PARVB	31.02	1	0	0	0	0	2	0	5394	365	555	0.47			1	1	.
AKT1	30.65	1	0	0	0	2	3	0	2957	481	992	0.39			1	.	.
KMT5A	30.45	1	0	0	0	0	5	0	2776	353	1650	0.5			1	.	.
TPD52L1	30.29	1	0	0	0	0	1	0	2239	205	1445	0.57			1	.	.
PREB	30.25	1	0	0	0	0	4	0	2127	418	658	0.42			1	.	.
FBN2	30.06	1	0	0	0	0	0	0	10927	2913	1546	0.51			1	.	.
CD2BP2	30.06	1	0	0	0	0	8	0	3361	342	2219	0.43			1	1	.
POLR2F	29.96	1	0	0	0	0	1	0	2070	128	1600	0.43			1	.	.
APIP	29.85	1	0	0	0	0	1	0	1246	243	422	0.6			1	.	.
LAP3	29.79	1	0	0	0	0	0	0	2209	520	378	0.51			1	.	.
RAB35	29.78	1	0	0	0	0	11	0	2855	202	2150	0.43			1	.	.
POLR1D	29.13	1	0	0	0	1	4	0	693	134	203	0.53			1	.	.
PDCD2	28.91	1	0	0	0	0	7	0	3355	345	1987	0.56			1	.	.
SPOUT1	28.85	1	0	0	0	0	2	0	4259	377	3114	0.41			1	.	.
CDK5RAP1	28.83	1	0	0	0	0	1	0	2080	588	204	0.48			1	.	.
HS6ST2	28.8	1	0	0	0	0	0	0	4173	646	2213	0.55			1	.	.
ITGB3BP	28.69	1	0	0	0	0	1	0	961	178	335	0.64			1	.	.
OLA1	28.47	1	0	0	0	0	1	0	4251	397	2979	0.62			1	.	.
RBM23	28.35	1	0	0	0	3	4	0	10007	440	1085	0.53			1	.	.
PWP2	28.29	1	0	0	0	0	0	0	3188	920	410	0.44			1	.	.
P4HA2	28.07	1	0	0	0	2	2	0	4553	536	400	0.55			1	.	.
AIP	27.91	1	0	0	0	2	0	0	1236	331	115	0.39			1	.	.
ZCRB1	27.65	1	0	0	0	0	0	0	1808	218	981	0.65			1	.	.
APEX2	27.51	1	0	0	0	0	9	0	3239	519	438	0.46			1	.	.
NUP62	27.42	1	0	0	0	0	10	0	3361	523	1414	0.43			1	.	.
NGDN	27.35	1	0	0	0	0	2	0	1108	316	625	0.54			1	.	.
ACAT1	27.21	1	0	0	0	1	2	0	1537	428	778	0.57			1	.	.
CHMP1A	27.13	1	0	0	0	0	11	0	2342	197	1635	0.39			1	1	.
TMEM199	26.99	1	0	0	0	0	3	0	3082	209	2431	0.52			1	.	.
COMMD9	26.89	1	0	0	0	0	3	0	2949	199	2340	0.52			1	.	.
NKIRAS2	26.87	1	0	0	0	0	4	0	2453	192	1748	0.44			1	.	.
TAF11	26.66	1	0	0	0	0	1	0	1849	212	812	0.56			1	.	.
SAAL1	26.66	1	0	0	0	0	1	0	1573	475	56	0.57			1	.	.
ARHGAP1	26.23	1	0	0	0	0	4	0	3395	440	1962	0.43			1	.	.
COPS7B	26.13	1	0	0	0	0	4	0	2513	265	1608	0.48			1	.	.
UTP3	26.03	1	0	0	0	0	2	0	2020	480	434	0.56			1	.	.
CHMP4A	25.94	1	0	0	0	0	0	0	980	223	296	0.49			1	.	.
FAM207A	25.79	1	0	0	0	2	4	0	892	231	186	0.34			1	.	.
CDKN2AIPL	25.79	1	0	0	0	2	4	0	.	.	850	.			1	.	.
RMDN3	25.52	1	0	0	0	1	3	0	2246	471	657	0.46			1	.	1
P3H3	25.36	1	0	0	0	0	0	0	2631	737	393	0.35			1	.	.
DRG2	25.2	1	0	0	0	0	4	0	1900	365	745	0.43			1	.	.
FADD	25.18	1	0	0	0	2	2	0	1708	209	929	0.42			1	.	.
DPH5	25.07	1	0	0	0	1	1	0	1768	286	785	0.59			1	.	.
ATP6V1B2	24.77	1	0	0	0	0	4	0	2856	512	1294	0.55			1	.	.
STX4	24.48	1	0	0	0	0	1	0	1410	298	272	0.42			1	.	.
WDR4	24.47	1	0	0	0	0	6	0	2106	413	823	0.42			1	.	.
NOMO2	24.29	1	0	0	0	0	3	0	4235	1223	512	0.48			1	.	.
DTD1	24.18	1	0	0	0	0	0	0	3953	210	577	0.55			1	.	.
TMED1	24.15	1	0	0	0	1	4	0	1633	228	928	0.39			1	.	.
HSPBP1	24.1	1	0	0	0	0	3	0	1635	360	385	0.36			1	.	.
GSS	23.85	1	0	0	0	0	2	0	1909	475	395	0.44			1	.	.
CETN3	23.82	1	0	0	0	0	0	0	2406	168	729	0.66			1	.	.
COX16	23.43	1	0	0	0	1	1	0	1669	107	1252	0.6			1	.	.
POLR2J	23.38	1	0	0	0	1	2	0	937	118	549	0.45			1	.	.
KLC2	23.11	1	0	0	0	3	3	0	2953	623	904	0.36			1	.	.
PTRHD1	23.11	1	0	0	0	0	2	0	1120	141	144	0.53			1	.	.
TCEAL8	22.67	1	0	0	0	0	0	0	1174	118	631	0.61			1	.	.
SMYD5	22.31	1	0	0	0	0	5	0	2554	419	1281	0.44			1	.	.
PINX1	22.17	1	0	0	0	0	1	0	1546	329	440	0.48			1	.	.
UPF3A	21.85	1	0	0	0	0	1	0	2370	477	900	0.52			1	.	.
EIF2B3	21.77	1	0	0	0	0	1	0	1900	453	429	0.52			1	.	.
EHD1	21.59	1	0	0	0	0	8	0	4453	535	1606	0.39			1	.	.
ZNF692	21.52	1	0	0	0	0	2	0	1942	520	206	0.4			1	.	.
SNX7	21.48	1	0	0	0	1	1	0	1736	452	369	0.59			1	.	.
PLGRKT	21.35	1	0	0	0	0	0	0	981	148	273	0.58			1	.	.
PIMREG	21.32	1	0	0	0	2	1	0	1908	239	718	0.46			1	.	.
PGLS	21.27	1	0	0	0	1	3	0	1008	259	207	0.34			1	.	.
POLA2	21.2	1	0	0	0	0	4	0	3544	599	1416	0.46			1	.	.
LAMA4	21.13	1	0	0	0	0	0	0	7228	1824	1506	0.55			1	.	.
YIPF2	21.02	1	0	0	0	1	2	0	2111	317	426	0.38			1	.	.
ANAPC15	21	1	0	0	0	0	1	0	801	122	294	0.45			1	.	.
UBE2E2	20.8	1	0	0	0	0	7	0	2715	202	974	0.59			1	.	.
CDR2L	20.78	1	0	0	0	0	10	0	3536	466	1726	0.36			1	.	.
SMARCD2	20.78	1	0	0	0	0	5	0	2464	532	857	0.42			1	.	.
ZCCHC7	20.75	1	0	0	0	2	1	0	2584	544	881	0.61			1	.	.
GUSB	20.71	1	0	0	0	1	2	0	2199	652	213	0.44			1	.	.
UBE2J2	20.67	1	0	0	0	0	10	0	2260	260	1291	0.4			1	.	.
CFAP36	20.4	1	0	0	0	3	0	0	1184	343	72	0.58			1	.	.
AIFM2	20.34	1	0	0	0	0	0	0	3134	374	1911	0.45			1	.	.
SMIM11A	20.3	1	0	0	0	0	0	0	840	59	528	0.55			1	.	.
SLC12A7	20.19	1	0	0	0	0	3	0	5300	1084	1986	0.39			1	.	.
VAMP8	19.86	1	0	0	0	2	2	0	679	101	317	0.48			1	.	.
RABAC1	19.85	1	0	0	0	0	2	0	750	186	165	0.37			1	.	.
SS18L2	19.81	1	0	0	0	2	2	0	2697	78	489	0.61			1	.	.
USP11	19.81	1	0	0	0	0	0	0	3196	921	398	0.43			1	.	.
SMARCA1	19.72	1	0	0	0	0	0	0	3989	1071	808	0.59			1	.	.
NFATC2IP	19.62	1	0	0	0	0	3	0	4564	420	2602	0.5			1	1	.
HRAS	19.6	1	0	0	0	2	1	0	1260	171	286	0.36			1	.	.
RWDD2B	19.58	1	0	0	0	0	0	0	3065	320	658	0.58			1	.	.
FUNDC1	19.52	1	0	0	0	0	1	0	1054	156	559	0.62			1	.	.
LCMT1	19.52	1	0	0	0	6	2	0	1352	335	207	0.48			1	.	.
ATAD3A	19.36	1	0	0	0	2	1	0	2481	587	615	0.35			1	.	.
PYM1	19.33	1	0	0	0	0	2	0	1207	205	459	0.45			1	.	.
IP6K2	19.33	1	0	0	0	0	1	0	1746	427	270	0.48			1	1	.
NSMCE4A	19.21	1	0	0	0	0	0	0	1391	386	184	0.52			1	1	.
BSDC1	19.01	1	0	0	0	1	9	0	3309	431	1989	0.47			1	.	.
NUDT2	18.85	1	0	0	0	0	0	0	998	148	273	0.49			1	.	.
CNPY3	18.71	1	0	0	0	1	3	0	1431	279	496	0.4			1	.	.
CGGBP1	18.59	1	0	0	0	1	2	0	4548	168	3523	0.64			1	.	.
CNTROB	18.58	1	0	0	0	1	2	0	3996	904	409	0.43			1	.	.
PSMD9	18.48	1	0	0	0	0	5	0	2725	224	1554	0.49			1	.	.
DNAJB6	18.45	1	0	0	0	0	1	0	2489	327	678	0.51			1	1	.
PRAF2	18.38	1	0	0	0	0	1	0	1260	179	715	0.4			1	.	.
RBMX2	18.34	1	0	0	0	0	1	0	1823	323	495	0.55			1	.	.
MNAT1	18.32	1	0	0	0	0	1	0	2648	310	331	0.63			1	.	.
PRKRA	18.23	1	0	0	0	2	2	0	1770	314	683	0.58			1	.	.
ALKBH2	18.22	1	0	0	0	1	6	0	1180	262	18	0.47			1	.	.
RIPOR1	17.99	1	0	0	0	0	2	0	4092	1220	325	0.39			1	.	.
FEZ2	17.94	1	0	0	0	0	2	0	1993	354	905	0.57			1	.	.
PSMB10	17.86	1	0	0	0	0	2	0	977	274	56	0.38			1	.	.
RASSF1	17.83	1	0	0	0	1	5	0	1847	341	795	0.41			1	1	.
GPN3	17.61	1	0	0	0	7	1	0	1457	285	548	0.61			1	.	.
INTS12	17.58	1	0	0	0	3	1	0	1718	463	106	0.57			1	.	.
YEATS4	17.55	1	0	0	0	1	3	0	1468	228	554	0.61			1	.	.
GNPTG	17.52	1	0	0	0	1	1	0	1975	306	260	0.42			1	1	.
COMMD3	17.45	1	0	0	0	2	1	0	926	196	319	0.56			1	.	.
CENPT	17.43	1	0	0	0	0	2	0	2580	562	110	0.41			1	.	.
PSRC1	17.36	1	0	0	0	0	2	0	1720	334	599	0.44			1	.	.
CLASRP	17.26	1	0	0	0	0	1	0	2229	675	111	0.37			1	1	.
DDX11	17.14	1	0	0	0	4	0	0	3920	907	955	0.42			1	.	.
TOX4	17.07	1	0	0	0	0	1	0	4514	622	2557	0.54			1	.	.
KRT10	16.88	1	0	0	0	0	3	0	2143	585	359	0.48			1	.	.
COMMD8	16.88	1	0	0	0	0	0	0	1461	184	858	0.65			1	.	.
CEP72	16.82	1	0	0	0	1	4	0	2366	648	400	0.45			1	.	.
ILVBL	16.81	1	0	0	0	1	1	0	2305	633	278	0.37			1	.	.
IFT20	16.76	1	0	0	0	0	2	0	860	133	397	0.54			1	.	.
ZNF593	16.71	1	0	0	0	0	1	0	638	135	157	0.36			1	.	.
RPUSD4	16.54	1	0	0	0	3	0	0	2468	378	1324	0.49			1	.	.
TAF12	16.46	1	0	0	0	0	1	0	1335	162	443	0.55			1	.	.
MRPL23	16.42	1	0	0	0	*	0	0	673	154	189	0.35			1	.	.
RUFY1	16.23	1	0	0	0	3	2	0	2636	709	507	0.48			1	.	.
PXMP2	16.17	1	0	0	0	0	0	0	970	196	304	0.42			1	.	.
GRK2	16.15	1	0	0	0	1	4	0	3403	690	1108	0.37			1	.	.
COL25A1	16.15	1	0	0	0	2	3	0	7713	655	214	0.59			1	1	.
DHDDS	16.07	1	0	0	0	0	2	0	3288	334	2175	0.47			1	.	.
CORO1B	15.93	1	0	0	0	0	1	0	4411	490	329	0.36			1	.	.
ABT1	15.83	1	0	0	0	0	1	0	2943	273	1405	0.54			1	.	.
C9orf16	15.81	1	0	0	0	0	1	0	704	84	313	0.32			1	.	.
STX18	15.75	1	0	0	0	0	1	0	2158	336	1066	0.5			1	.	.
ARL4A	15.71	1	0	0	0	0	0	0	2889	201	2077	0.64			1	.	.
COL6A1	15.7	1	0	0	0	1	0	0	4203	1029	1036	0.36			1	1	.
RAC3	15.69	1	0	0	0	0	0	0	1038	193	375	0.34			1	.	.
GABPB1	15.66	1	0	0	0	2	1	0	4609	384	140	0.62			1	.	.
RCC1L	15.6	1	0	0	0	4	1	0	2309	465	871	0.41			1	.	.
CDC26	15.58	1	0	0	0	1	0	0	871	86	255	0.56			1	.	.
PMVK	15.57	1	0	0	0	0	3	0	1002	193	397	0.41			1	.	.
RP9	15.43	1	0	0	0	0	0	0	1135	222	437	0.49			1	.	.
STMN3	15.32	1	0	0	0	2	0	0	2248	181	1633	0.37			1	.	.
SULF2	15.25	1	0	0	0	0	0	0	3808	871	956	0.46			1	.	.
CEBPG	15.24	1	0	0	0	0	2	0	3730	151	2994	0.59			1	.	.
TUBB3	15.17	1	0	0	0	1	3	0	1706	451	293	0.38			1	.	.
VAMP2	15.09	1	0	0	0	3	1	0	2126	117	1708	0.47			1	.	.
ATAD3B	15.07	1	0	0	0	2	4	0	4098	649	387	0.38			1	.	.
RRAS	15.06	1	0	0	0	1	4	0	986	219	284	0.37			1	1	.
GEMIN7	15.02	1	0	0	0	2	0	0	1653	132	1014	0.44			1	.	.
SMTN	15	1	0	0	0	0	1	0	3296	916	158	0.36			1	1	.
CNOT6	15	1	0	0	0	0	0	0	6219	558	4205	0.6			1	.	.
STX5	14.94	1	0	0	0	3	0	0	1794	356	609	0.44			1	.	.
DTX3	14.89	1	0	0	0	0	1	0	2028	348	652	0.41			1	.	.
C2orf74	14.85	1	0	0	0	0	0	0	1097	188	302	0.6			1	.	.
SUV39H1	14.84	1	0	0	0	0	6	0	2736	413	1446	0.42			1	.	.
SLC25A23	14.75	1	0	0	0	3	3	0	3482	469	1911	0.41			1	1	.
BLZF1	14.51	1	0	0	0	0	2	0	2524	401	678	0.63			1	.	.
PPP1R12C	14.48	1	0	0	0	5	2	0	2997	783	559	0.32			1	.	.
BTN2A1	14.48	1	0	0	0	1	2	0	2890	528	1104	0.5			1	.	.
AIG1	14.47	1	0	0	0	1	0	0	2136	239	667	0.59			1	.	.
SIRT7	14.46	1	0	0	0	0	2	0	1725	401	477	0.38			1	.	.
TFB1M	14.41	1	0	0	0	0	1	0	2799	347	1706	0.58			1	.	.
HSBP1L1	14.38	1	0	0	0	0	1	0	689	75	371	0.49			1	.	.
AVEN	14.24	1	0	0	0	0	0	0	1633	363	386	0.45			1	1	.
PNMA1	14.17	1	0	0	0	0	2	0	2602	354	795	0.46			1	.	.
ALG1	14.15	1	0	0	0	2	1	0	3900	465	2498	0.48			1	.	.
HIBCH	14.14	1	0	0	0	0	0	0	2434	387	483	0.64			1	.	.
HDGFL2	14.04	1	0	0	0	0	3	0	2267	672	210	0.37			1	1	1
GRAMD1A	13.84	1	0	0	0	2	1	0	2659	725	330	0.36			1	.	.
ZFAND2B	13.72	1	0	0	0	0	0	0	1322	258	345	0.39			1	.	.
STX8	13.66	1	0	0	0	1	0	0	830	237	107	0.53			1	.	.
GINS4	13.65	1	0	0	0	0	10	0	3770	224	2959	0.52			1	.	.
THAP7	13.63	1	0	0	0	0	2	0	1913	310	108	0.38			1	.	.
PLPBP	13.63	1	0	0	0	1	2	0	2507	276	1664	0.55			1	.	.
NEURL4	13.56	1	0	0	0	0	2	0	5207	1563	491	0.39			1	1	.
ZNF830	13.49	1	0	0	0	1	1	0	2238	373	501	0.57			1	.	.
NGLY1	13.31	1	0	0	0	0	2	0	2534	655	516	0.59			1	.	.
STX1A	13.3	1	0	0	0	1	2	0	2102	289	1202	0.4			1	.	.
C1orf131	13.29	1	0	0	0	0	6	0	1430	294	516	0.58			1	.	.
HAUS4	13.28	1	0	0	0	5	1	0	1586	364	297	0.49			1	.	.
PTCD1	13.16	1	0	0	0	2	4	0	5464	701	3228	0.43			1	.	.
PRPF18	13.15	1	0	0	0	1	0	0	1670	343	528	0.6			1	.	.
PFKFB4	13.11	1	0	0	0	*	0	0	3499	470	2063	0.44			1	.	.
HPF1	13.07	1	0	0	0	0	0	0	1216	347	110	0.6			1	.	.
TEFM	13.06	1	0	0	0	0	0	0	1306	361	186	0.6			1	.	.
CHMP1B	12.96	1	0	0	0	2	1	0	3032	200	2338	0.59			1	.	.
IFT52	12.95	1	0	0	0	2	0	0	1754	438	313	0.56			1	.	.
SGF29	12.91	1	0	0	0	0	0	0	1159	294	84	0.41			1	.	1
NARS2	12.89	1	0	0	0	0	3	0	2512	478	709	0.56			1	.	.
PCSK7	12.82	1	0	0	0	4	1	0	4197	786	926	0.43			1	.	.
TEN1	12.62	1	0	0	0	0	2	0	974	124	324	0.38			1	.	.
TPRG1L	12.62	1	0	0	0	3	1	0	2401	273	1528	0.46			1	.	.
GLRX	12.57	1	0	0	0	0	1	0	932	107	1115	0.58			1	.	.
SCOC	12.55	1	0	0	0	0	0	0	4995	83	1452	0.63			1	.	.
LIG3	12.54	1	0	0	0	0	1	0	8382	1010	124	0.52			1	.	.
STK39	12.47	1	0	0	0	1	0	0	3272	546	1476	0.57			1	.	.
SARS2	12.46	1	0	0	0	1	3	0	1924	519	342	0.39			1	1	.
CAMTA2	12.34	1	0	0	0	1	6	0	4515	1203	764	0.4			1	1	.
WBP1	12.18	1	0	0	0	1	3	0	1175	270	210	0.39			1	.	.
SMAP2	12.18	1	0	0	0	0	0	0	2905	430	1225	0.47			1	.	.
CPE	12.09	1	0	0	0	0	0	0	2582	477	937	0.54			1	.	.
C8orf76	12.08	1	0	0	0	4	1	0	1310	381	147	0.56			1	.	.
EMB	12.03	1	0	0	0	0	0	0	4202	328	3076	0.64			1	.	.
LZTR1	12.01	1	0	0	0	1	3	0	4282	841	1689	0.39			1	.	.
LRWD1	12	1	0	0	0	2	1	0	2160	648	119	0.36			1	.	.
DDX19B	11.98	1	0	0	0	0	1	0	3275	480	250	0.51			1	1	.
DLGAP4	11.97	1	0	0	0	0	2	0	5058	993	1606	0.39			1	1	.
BAG5	11.95	1	0	0	0	1	3	0	4684	448	3277	0.59			1	.	.
TRIM32	11.94	1	0	0	0	0	2	0	3715	654	1596	0.52			1	.	.
CCDC71	11.93	1	0	0	0	0	1	0	1791	468	270	0.41			1	1	.
CCDC97	11.92	1	0	0	0	0	0	0	3329	344	2168	0.4			1	.	.
CCDC167	11.87	1	0	0	0	0	1	0	572	98	266	0.43			1	.	.
NFIX	11.81	1	0	0	0	0	1	0	6019	503	4182	0.39			1	.	.
SMYD3	11.77	1	0	0	0	0	1	0	1565	429	223	0.5			1	.	.
CLP1	11.71	1	0	0	0	0	3	0	1828	426	429	0.51			1	.	.
CIR1	11.65	1	0	0	0	1	1	0	1918	451	347	0.61			1	.	.
E2F5	11.65	1	0	0	0	6	0	0	1964	347	656	0.53			1	.	.
PPIE	11.55	1	0	0	0	3	4	0	4339	302	3414	0.49			1	.	.
ANKZF1	11.53	1	0	0	0	0	2	0	2540	727	224	0.44			1	.	.
PIP4K2C	11.35	1	0	0	0	0	5	0	3176	422	1822	0.5			1	.	.
LZTS2	11.3	1	0	0	0	0	2	0	2862	670	668	0.35			1	.	.
BAD	11.3	1	0	0	0	0	4	0	929	169	381	0.34			1	.	.
NOTCH3	11.29	1	0	0	0	0	0	0	8680	2322	1029	0.37			1	1	.
C1orf216	11.25	1	0	0	0	0	0	0	2628	230	1756	0.46			1	.	.
CCZ1B	11.24	1	0	0	0	0	0	0	1814	483	289	0.57			1	.	.
NUDT16L1	11.15	1	0	0	0	0	1	0	1466	212	680	0.36			1	.	1
PLIN2	11.14	1	0	0	0	0	1	0	1897	438	487	0.52			1	.	.
STARD3	11.06	1	0	0	0	0	2	0	2770	446	1293	0.4			1	.	.
TGDS	11.05	1	0	0	0	5	0	0	1797	351	728	0.64			1	.	.
PEX14	11.01	1	0	0	0	0	4	0	1922	378	771	0.38			1	.	.
GTPBP3	11	1	0	0	0	0	2	0	2566	493	1028	0.39			1	.	.
NOL12	10.98	1	0	0	0	0	0	0	2830	214	2142	0.42			1	.	.
DNAJC17	10.89	1	0	0	0	1	0	0	3721	305	71	0.44			1	.	.
GLMN	10.85	1	0	0	0	0	0	0	2006	595	132	0.65			1	.	.
ATP8B2	10.8	1	0	0	0	0	0	0	5974	1191	2186	0.46			1	.	.
SAMHD1	10.79	1	0	0	0	1	0	0	4649	627	1108	0.54			1	.	.
GULP1	10.78	1	0	0	0	*	0	0	3294	305	1915	0.66			1	.	.
TMEM18	10.7	1	0	0	0	1	3	0	6187	141	1607	0.55			1	.	.
EIF3C	10.7	1	0	0	0	1	2	0	2910	914	217	0.45			1	.	.
DNAJC12	10.64	1	0	0	0	0	0	0	1221	199	447	0.61			1	.	.
EPB41L1	10.64	1	0	0	0	2	4	0	6276	882	3459	0.46			1	.	.
BET1	10.61	1	0	0	0	0	2	0	1481	119	988	0.64			1	.	.
B4GALNT1	10.58	1	0	0	0	0	0	0	5368	534	849	0.42			1	.	.
MTERF1	10.56	1	0	0	0	0	2	0	3941	400	718	0.63			1	.	.
IFT46	10.49	1	0	0	0	3	0	0	1562	305	388	0.53			1	.	.
TYW1	10.41	1	0	0	0	2	1	0	3330	733	991	0.54			1	1	.
ORC4	10.39	1	0	0	0	0	4	0	6547	437	5113	0.63			1	.	.
SVBP	10.38	1	0	0	0	0	0	0	807	67	362	0.5			1	.	.
TFPT	10.36	1	0	0	0	2	1	0	1180	254	37	0.38			1	.	.
WASHC3	10.34	1	0	0	0	0	0	0	882	195	268	0.6			1	.	.
FBXL5	10.33	1	0	0	0	0	2	0	3488	692	1339	0.61			1	.	.
EXOC1	10.32	1	0	0	0	1	1	0	3592	895	583	0.59			1	.	.
POLE2	10.31	1	0	0	0	0	0	0	1692	528	100	0.6			1	1	.
PUS3	10.21	1	0	0	0	0	0	0	1829	482	300	0.57			1	.	.
FAM50B	10.13	1	0	0	0	2	1	0	1643	326	531	0.41			1	.	.
TCEAL1	10.1	1	0	0	0	1	1	0	1200	160	557	0.58			1	.	.
SNX15	10.08	1	0	0	0	1	0	0	1908	343	780	0.42			1	.	.
SREBF1	10.05	1	0	0	0	4	6	0	4901	1148	1273	0.37			1	.	.
SPATA20	9.95	1	0	0	0	2	1	0	2634	803	190	0.39			1	.	.
TEDC2	9.95	1	0	0	0	1	2	0	1633	434	295	0.36			1	.	.
LRP12	9.92	1	0	0	0	0	0	0	4378	860	1442	0.58			1	.	.
CC2D1A	9.91	1	0	0	0	0	2	0	3581	952	485	0.36			1	.	.
TTC14	9.86	1	0	0	0	1	1	0	3000	771	588	0.62			1	.	.
MCAT	9.85	1	0	0	0	1	1	0	2057	391	1249	0.4			1	.	.
TRIM21	9.82	1	0	0	0	2	0	0	1935	476	388	0.49			1	.	.
KCNG1	9.82	1	0	0	0	0	0	0	2189	514	383	0.34			1	.	.
ABHD14A	9.79	1	0	0	0	1	2	0	1066	272	182	0.37			1	.	.
EPB41	9.78	1	0	0	0	0	9	0	6031	865	3234	0.53			1	.	.
DGKZ	9.75	1	0	0	0	0	2	0	3588	929	607	0.35			1	.	.
PLEKHG4	9.74	1	0	0	0	0	1	0	4512	1192	692	0.39			1	.	.
ZNF346	9.73	1	0	0	0	1	1	0	4314	295	3383	0.48			1	.	.
RDH14	9.71	1	0	0	0	2	1	0	1560	337	468	0.51			1	.	.
SLC29A2	9.69	1	0	0	0	0	2	0	2455	457	915	0.39			1	.	.
TRAPPC12	9.68	1	0	0	0	2	1	0	2499	736	110	0.38			1	.	.
SMAD7	9.64	1	0	0	0	0	3	0	3341	427	1519	0.43			1	.	.
KIAA1143	9.61	1	0	0	0	1	0	0	5079	155	4597	0.6			1	.	.
SPC25	9.59	1	0	0	0	1	0	0	1342	225	540	0.6			1	.	.
TTC31	9.59	1	0	0	0	0	1	0	2916	520	1346	0.46			1	.	.
PEX3	9.57	1	0	0	0	1	0	0	2750	374	1390	0.63			1	.	.
ANKRD13D	9.55	1	0	0	0	0	0	0	2128	606	152	0.36			1	.	.
SLC12A4	9.54	1	0	0	0	0	4	0	4708	1086	1366	0.39			1	.	.
DGCR6L	9.51	1	0	0	0	0	0	0	1172	221	437	0.36			1	.	.
NELFA	9.47	1	0	0	0	1	5	0	2198	529	605	0.4			1	.	.
CCDC130	9.44	1	0	0	0	3	1	0	1673	397	230	0.38			1	.	.
PNKD	9.43	1	0	0	0	4	3	0	2987	386	1812	0.41			1	1	.
NFKBIL1	9.41	1	0	0	0	1	0	0	1451	382	218	0.36			1	1	.
FAM171A1	9.37	1	0	0	0	4	2	0	4182	891	1272	0.46			1	.	.
SPC24	9.31	1	0	0	0	0	4	0	2290	198	1689	0.47			1	.	.
NBPF9	9.27	1	0	0	0	0	1	0	7899	1112	1623	0.53			1	.	.
RPUSD2	9.27	1	0	0	0	1	1	0	2365	546	445	0.46			1	1	.
TRMT61A	9.23	1	0	0	0	4	1	0	3217	290	2252	0.35			1	.	.
TGIF2	9.21	1	0	0	0	0	6	0	3416	238	2521	0.48			1	.	.
EDEM2	9.16	1	0	0	0	2	2	0	1884	579	76	0.46			1	.	.
CENPQ	9.13	1	0	0	0	0	2	0	1741	269	832	0.66			1	.	.
TADA1	9.13	1	0	0	0	0	0	0	2096	336	1057	0.58			1	.	.
SAT2	9.11	1	0	0	0	2	0	0	912	171	213	0.45			1	.	.
VPS37C	9.1	1	0	0	0	4	7	0	2673	356	1564	0.41			1	.	.
GLT8D2	9.09	1	0	0	0	0	3	0	1927	350	425	0.55			1	.	.
FAM114A2	9.08	1	0	0	0	0	1	0	4414	506	2845	0.62			1	.	.
PCIF1	9.08	1	0	0	0	3	2	0	2689	705	268	0.4			1	.	.
DEF8	9	1	0	0	0	0	2	0	3620	452	131	0.4			1	.	.
AP1S2	8.99	1	0	0	0	1	1	0	2128	161	1519	0.63			1	.	.
RWDD4	8.93	1	0	0	0	0	0	0	2601	189	1801	0.62			1	.	.
SIX2	8.91	1	0	0	0	0	3	0	2206	292	985	0.38			1	.	.
ZBTB26	8.9	1	0	0	0	1	0	0	4455	442	580	0.62			1	.	.
NAGK	8.9	1	0	0	0	0	0	0	2371	345	360	0.47			1	.	.
TRAIP	8.88	1	0	0	0	0	1	0	2023	470	508	0.46			1	.	.
LENG1	8.83	1	0	0	0	4	0	0	1381	265	82	0.38			1	.	.
THAP1	8.8	1	0	0	0	1	0	0	2161	214	1288	0.63			1	.	.
CDT1	8.72	1	0	0	0	0	5	0	2664	547	980	0.36			1	.	.
TUB	8.7	1	0	0	0	0	0	0	6445	507	4488	0.48			1	.	.
DHODH	8.67	1	0	0	0	0	0	0	4669	396	1218	0.47			1	.	.
VIPAS39	8.66	1	0	0	0	0	0	0	2530	494	941	0.51			1	.	.
SMARCAL1	8.64	1	0	0	0	0	1	0	3201	955	76	0.48			1	.	.
TBCC	8.63	1	0	0	0	0	5	0	1606	347	537	0.46			1	.	.
LIN37	8.6	1	0	0	0	3	0	0	935	247	45	0.4			1	.	.
ING2	8.57	1	0	0	0	1	1	0	2458	281	1476	0.6			1	.	.
TULP3	8.57	1	0	0	0	3	6	0	3080	443	1696	0.52			1	1	.
PRUNE1	8.49	1	0	0	0	0	1	0	3025	454	1479	0.52			1	.	.
CYTH2	8.48	1	0	0	0	0	8	0	4443	400	3104	0.42			1	.	.
ARHGEF39	8.48	1	0	0	0	2	2	0	3678	336	2643	0.48			1	.	.
CSNK2A3	8.46	1	0	0	0	0	0	0	1309	392	2	0.54			1	.	.
ZBTB9	8.45	1	0	0	0	0	0	0	2715	474	1022	0.47			1	.	.
CCDC115	8.37	1	0	0	0	0	1	0	1769	181	1187	0.5			1	.	.
SDHAF3	8.32	1	0	0	0	3	0	0	952	126	548	0.63			1	.	.
POC5	8.31	1	0	0	0	0	1	0	2185	576	237	0.59			1	.	.
BIN3	8.31	1	0	0	0	0	0	0	1836	254	1004	0.44			1	.	.
SERTAD3	8.31	1	0	0	0	9	1	0	1364	197	649	0.45			1	.	.
PAFAH1B3	8.31	1	0	0	0	1	1	0	1054	232	45	0.37			1	.	.
GPR89B	8.3	1	0	0	0	0	0	0	2160	456	604	0.57			1	.	.
IFT22	8.3	1	0	0	0	0	3	0	4881	186	1767	0.52			1	.	.
ZDHHC8	8.29	1	0	0	0	0	3	0	5049	766	2607	0.34			1	1	.
LIAS	8.27	1	0	0	0	0	0	0	3572	373	538	0.56			1	.	.
TAB1	8.25	1	0	0	0	0	6	0	3198	505	1660	0.4			1	.	.
CFLAR	8.23	1	0	0	0	0	2	0	14612	481	8715	0.56			1	.	.
SIRT2	8.23	1	0	0	0	0	2	0	1862	390	600	0.41			1	.	.
NFE2L3	8.22	1	0	0	0	1	0	0	3740	695	1354	0.53			1	.	.
TTC8	8.21	1	0	0	0	0	0	0	2183	516	586	0.57			1	.	.
RABGGTA	8.21	1	0	0	0	1	2	0	1946	568	77	0.4			1	.	.
AP5Z1	8.16	1	0	0	0	0	3	0	5529	808	3010	0.36			1	.	.
CCDC9	8.15	1	0	0	0	1	0	0	2027	532	275	0.35			1	1	.
IFT57	8.08	1	0	0	0	1	0	0	3057	430	1665	0.6			1	.	.
MACO1	8.02	1	0	0	0	0	3	0	3940	665	1743	0.57			1	.	.
ALKBH1	8.01	1	0	0	0	0	1	0	2597	390	1406	0.55			1	.	.
COG8	8.01	1	0	0	0	*	1	0	4629	613	585	0.48			1	.	.
PICK1	8	1	0	0	0	0	2	0	2058	416	569	0.38			1	.	.
TAF1B	7.98	1	0	0	0	2	2	0	2267	589	432	0.62			1	.	.
CLUAP1	7.97	1	0	0	0	1	1	0	4083	414	2777	0.57			1	.	.
BBS4	7.9	1	0	0	0	1	0	0	2467	520	889	0.55			1	.	.
NELL2	7.88	1	0	0	0	3	0	0	3553	817	659	0.54			1	.	.
RNPC3	7.84	1	0	0	0	0	0	0	2144	518	218	0.59			1	.	.
CCDC28B	7.78	1	0	0	0	0	0	0	880	201	142	0.4			1	.	.
FAR2	7.71	1	0	0	0	1	0	0	3538	516	1822	0.6			1	.	.
HASPIN	7.69	1	0	0	0	0	5	0	2797	799	367	0.46			1	.	.
VRK3	7.69	1	0	0	0	0	0	0	1923	475	329	0.45			1	.	.
TAZ	7.66	1	0	0	0	0	0	0	5037	401	722	0.58			1	.	.
C1orf50	7.64	1	0	0	0	1	1	0	4760	200	348	0.54			1	.	.
MTFR2	7.64	1	0	0	0	1	0	0	1789	386	245	0.57			1	.	.
RBCK1	7.59	1	0	0	0	0	1	0	3701	511	1709	0.4			1	.	.
IKBKB	7.58	1	0	0	0	0	3	0	3938	757	1674	0.48			1	.	.
ACAP3	7.54	1	0	0	0	0	2	0	3793	835	1180	0.34			1	.	.
ASPSCR1	7.5	1	0	0	0	1	3	0	1764	554	84	0.35			1	.	.
NRF1	7.45	1	0	0	0	1	3	0	3518	504	1901	0.5			1	.	.
ZFYVE19	7.4	1	0	0	0	1	1	0	2775	472	343	0.4			1	.	.
ALDOC	7.38	1	0	0	0	0	1	0	1608	365	411	0.45			1	.	.
FBXO4	7.3	1	0	0	0	2	0	0	1655	388	289	0.59			1	.	.
C7orf25	7.28	1	0	0	0	0	1	0	1805	422	362	0.55			1	.	.
GFPT2	7.28	1	0	0	0	1	1	0	3034	683	874	0.48			1	.	.
ZNF574	7.24	1	0	0	0	0	3	0	3087	897	270	0.38			1	.	.
THRA	7.23	1	0	0	0	0	3	0	5204	411	485	0.41			1	.	.
LDLRAP1	7.16	1	0	0	0	2	1	0	2914	309	1894	0.43			1	.	.
TSC22D3	7.12	1	0	0	0	0	5	0	2269	201	1298	0.47			1	.	.
PTPN18	7.12	1	0	0	0	1	1	0	3616	461	2185	0.42			1	.	.
GMEB1	7.1	1	0	0	0	0	2	0	6358	564	830	0.54			1	.	.
IGHMBP2	7.1	1	0	0	0	0	1	0	3914	994	870	0.41			1	.	.
PTPN13	7.06	1	0	0	0	3	1	0	8548	2486	625	0.57			1	.	.
TMCO6	7.03	1	0	0	0	0	1	0	1865	494	310	0.43			1	.	.
LYRM2	7.03	1	0	0	0	1	2	0	5347	89	5049	0.61			1	.	.
HERPUD2	6.99	1	0	0	0	0	1	0	2884	407	1031	0.52			1	.	.
PURA	6.94	1	0	0	0	4	3	0	11511	323	4266	0.64			1	.	.
DHRS7B	6.91	1	0	0	0	0	1	0	1253	326	819	0.47			1	.	.
VPS33B	6.9	1	0	0	0	0	0	0	2501	618	559	0.48			1	.	.
CCDC57	6.89	1	0	0	0	0	2	0	3362	1028	212	0.4			1	.	.
REXO1	6.87	1	0	0	0	0	10	0	4609	1222	820	0.33			1	1	.
AFAP1L1	6.87	1	0	0	0	0	1	0	6024	769	3607	0.5			1	.	.
KLHL7	6.86	1	0	0	0	0	2	0	5619	587	1123	0.6			1	.	.
BTD	6.81	1	0	0	0	0	0	0	9964	524	2150	0.53			1	.	.
NBPF1	6.8	1	0	0	0	1	0	0	7786	1705	1516	0.51			1	.	.
LRRC8C	6.77	1	0	0	0	1	0	0	7170	804	4553	0.62			1	.	.
FAAP100	6.73	1	0	0	0	0	1	0	3597	882	934	0.34			1	.	.
RWDD3	6.71	1	0	0	0	1	0	0	1180	268	355	0.61			1	.	.
SMCO4	6.62	1	0	0	0	1	1	0	987	60	538	0.47			1	.	.
RABL2B	6.61	1	0	0	0	2	0	0	2149	230	1284	0.49			1	.	.
TCEAL3	6.61	1	0	0	0	0	0	0	1056	201	260	0.48			1	1	.
PYCR3	6.6	1	0	0	0	0	0	0	3342	275	2476	0.39			1	.	.
BORCS8	6.58	1	0	0	0	0	0	0	992	120	693	0.41			1	.	.
STK11IP	6.56	1	0	0	0	0	1	0	3618	1089	258	0.39			1	.	.
SELENOO	6.55	1	0	0	0	0	1	0	2283	670	247	0.33			1	.	.
HTRA2	6.55	1	0	0	0	0	2	0	1785	459	571	0.42			1	.	.
CLGN	6.52	1	0	0	0	0	0	0	2725	611	771	0.63			1	.	.
TUBB2A	6.5	1	0	0	0	0	0	0	1616	446	197	0.41			1	.	.
RELT	6.5	1	0	0	0	1	3	0	3402	431	1983	0.4			1	.	.
ZUP1	6.5	1	0	0	0	0	1	0	2167	579	214	0.61			1	.	.
ZSCAN25	6.47	1	0	0	0	0	2	0	4352	545	2387	0.49			1	.	.
BATF3	6.46	1	0	0	0	0	0	0	836	128	374	0.39			1	.	.
TUBG2	6.4	1	0	0	0	0	1	0	1782	452	206	0.41			1	.	.
APPL2	6.39	1	0	0	0	7	0	0	3171	665	1017	0.54			1	.	.
EXOC8	6.37	1	0	0	0	0	1	0	5100	726	2837	0.57			1	.	.
ZNF75A	6.37	1	0	0	0	2	0	0	2859	538	707	0.56			1	.	.
PJA1	6.37	1	0	0	0	0	0	0	2362	589	569	0.5			1	1	.
ITGAE	6.36	1	0	0	0	0	0	0	3803	1180	222	0.45			1	.	.
KYAT1	6.36	1	0	0	0	0	0	0	1971	423	471	0.44			1	.	.
KLC3	6.35	1	0	0	0	0	0	0	1782	505	163	0.34			1	.	.
RNF214	6.35	1	0	0	0	0	0	0	3477	704	537	0.53			1	.	.
BCAS4	6.35	1	0	0	0	1	0	0	1114	174	642	0.42			1	.	.
WDR81	6.35	1	0	0	0	0	1	0	6982	1942	914	0.36			1	.	.
TKFC	6.32	1	0	0	0	3	1	0	4678	576	2256	0.43			1	.	.
SCRN2	6.28	1	0	0	0	0	0	0	1496	426	163	0.37			1	.	.
ROGDI	6.27	1	0	0	0	1	3	0	1418	288	498	0.37			1	.	.
NAT14	6.26	1	0	0	0	3	0	0	1350	207	612	0.33			1	.	.
CNPY4	6.26	1	0	0	0	3	0	0	1478	249	620	0.49			1	.	.
COL6A2	6.2	1	0	0	0	1	0	0	3445	1020	297	0.34			1	1	.
TUBGCP6	6.19	1	0	0	0	0	1	0	6066	1820	47	0.38			1	.	.
UNC93B1	6.18	1	0	0	0	0	1	0	2294	598	446	0.35			1	.	.
GCAT	6.16	1	0	0	0	4	1	0	1473	420	181	0.38			1	.	.
NR1H3	6.15	1	0	0	0	0	1	0	1852	448	337	0.42			1	.	.
ATG7	6.14	1	0	0	0	0	1	0	5333	704	2822	0.5			1	.	.
PAQR7	6.07	1	0	0	0	1	1	0	2685	347	1315	0.42			1	.	.
GNB3	6.05	1	0	0	0	1	1	0	1657	341	497	0.42			1	.	.
CPTP	6	1	0	0	0	0	1	0	2154	215	1133	0.33			1	.	.
CRADD	5.99	1	0	0	0	1	0	0	1189	200	485	0.52			1	.	.
PARP3	5.99	1	0	0	0	0	0	0	2337	534	387	0.43			1	.	.
FRAS1	5.98	1	0	0	0	0	1	0	15871	4013	3145	0.5			1	.	.
SMYD4	5.97	1	0	0	0	2	1	0	4405	805	1751	0.49			1	.	.
CALCOCO1	5.94	1	0	0	0	2	0	0	5576	692	826	0.48			1	.	.
DPM3	5.9	1	0	0	0	0	0	0	396	93	71	0.38			1	.	.
HAUS5	5.88	1	0	0	0	2	3	0	4324	634	2356	0.46			1	.	.
RABEP2	5.88	1	0	0	0	1	0	0	2307	570	522	0.34			1	.	.
BBS7	5.88	1	0	0	0	1	0	0	3840	716	414	0.63			1	1	.
LETM2	5.86	1	0	0	0	0	0	0	2856	492	1253	0.55			1	.	.
GALK1	5.86	1	0	0	0	0	1	0	1397	393	119	0.35			1	.	.
LARP6	5.85	1	0	0	0	1	1	0	4467	492	528	0.5			1	1	.
LRCH4	5.8	1	0	0	0	2	0	0	3177	684	1096	0.34			1	.	.
EGLN3	5.8	1	0	0	0	0	0	0	2706	240	1676	0.54			1	.	.
POLR3GL	5.75	1	0	0	0	0	0	0	1178	219	401	0.51			1	1	.
PLXNA3	5.73	1	0	0	0	3	2	0	10885	1872	961	0.43			1	.	.
VARS2	5.7	1	0	0	0	0	1	0	3575	1064	249	0.4			1	.	.
ZNF589	5.68	1	0	0	0	0	1	0	3367	365	2204	0.5			1	.	.
PKD2	5.65	1	0	0	0	0	1	0	5089	969	2085	0.55			1	1	.
STAT2	5.65	1	0	0	0	0	5	0	4405	852	1792	0.49			1	.	.
CRY2	5.65	1	0	0	0	1	4	0	4131	594	2337	0.43			1	.	.
NRBP2	5.63	1	0	0	0	0	0	0	3724	502	2077	0.44			1	.	.
PSTPIP2	5.62	1	0	0	0	1	0	0	3000	335	1923	0.57			1	.	.
FLYWCH1	5.6	1	0	0	0	1	2	0	5043	717	61	0.36			1	1	.
LACTB2	5.57	1	0	0	0	0	0	0	1526	289	594	0.65			1	.	.
EID2	5.55	1	0	0	0	0	1	0	1455	237	563	0.5			1	.	.
CCDC28A	5.54	1	0	0	0	0	0	0	1247	185	516	0.56			1	.	.
PLCB4	5.53	1	0	0	0	1	0	0	5674	1207	1807	0.6			1	.	.
NKIRAS1	5.53	1	0	0	0	1	1	0	4069	193	1014	0.62			1	.	.
TLE1	5.46	1	0	0	0	0	1	0	4135	771	515	0.41			1	.	.
N4BP1	5.44	1	0	0	0	0	1	0	7077	897	4178	0.49			1	.	.
UBXN11	5.41	1	0	0	0	0	0	0	1660	521	17	0.39			1	.	.
WASHC2C	5.36	1	0	0	0	2	1	0	4642	1342	564	0.52			1	.	.
KCTD17	5.33	1	0	0	0	3	0	0	1760	315	796	0.36			1	.	.
OGFOD2	5.33	1	0	0	0	1	1	0	1757	351	695	0.38			1	.	.
LARGE2	5.33	1	0	0	0	1	1	0	2552	722	251	0.37			1	.	.
PLEKHO1	5.32	1	0	0	0	0	0	0	2114	410	542	0.4			1	.	.
BBS1	5.31	1	0	0	0	1	1	0	3368	594	1576	0.45			1	.	.
CUL7	5.29	1	0	0	0	1	2	0	5406	1699	71	0.41			1	.	1
FSD1	5.28	1	0	0	0	0	0	0	1833	497	203	0.38			1	.	.
SLC39A3	5.28	1	0	0	0	1	4	0	1367	315	227	0.35			1	.	.
IFIT5	5.27	1	0	0	0	0	0	0	4029	483	2354	0.62			1	.	.
ZNF251	5.25	1	0	0	0	1	1	0	2953	672	735	0.53			1	.	.
BCAM	5.24	1	0	0	0	4	0	0	2409	629	500	0.34			1	.	.
ZNF646	5.21	1	0	0	0	2	8	0	6892	1833	420	0.39			1	.	.
ORAI2	5.21	1	0	0	0	1	1	0	10747	255	9769	0.43			1	.	.
ZSWIM7	5.19	1	0	0	0	0	1	0	2020	141	1487	0.53			1	.	.
TRMT12	5.19	1	0	0	0	1	0	0	2207	449	752	0.52			1	.	.
SEMA4C	5.16	1	0	0	0	0	2	0	3652	834	890	0.38			1	.	.
SLC9A1	5.13	1	0	0	0	0	8	0	4737	816	1498	0.4			1	.	.
XPA	5.12	1	0	0	0	3	0	0	1400	274	530	0.57			1	.	.
NPIPB5	5.12	1	0	0	0	0	0	0	6463	1134	136	0.51			1	.	.
VAMP1	5.1	1	0	0	0	0	2	0	2736	119	2233	0.48			1	.	.
CREM	5.1	1	0	0	0	0	0	0	2857	300	518	0.56			1	.	.
ZSWIM1	5.09	1	0	0	0	1	1	0	2769	486	1216	0.47			1	.	.
IQGAP2	5.06	1	0	0	0	9	0	0	5808	1576	819	0.58			1	.	.
ARMC9	5	1	0	0	0	0	2	0	7879	819	108	0.49			1	.	.
CRISPLD1	4.98	1	0	0	0	0	0	0	4297	501	2316	0.61			1	.	.
ENO2	4.98	1	0	0	0	1	0	0	2294	435	896	0.46			1	.	.
PBXIP1	4.97	1	0	0	0	1	1	0	3207	732	944	0.41			1	.	.
FANCC	4.95	1	0	0	0	4	5	0	4592	559	2653	0.49			1	.	.
RGL2	4.92	1	0	0	0	0	1	0	2896	778	448	0.41			1	.	.
ZMAT5	4.89	1	0	0	0	1	0	0	945	171	269	0.4			1	.	.
ING5	4.89	1	0	0	0	1	0	0	5197	241	4450	0.46			1	1	.
NME3	4.87	1	0	0	0	1	4	0	848	170	329	0.35			1	.	.
HSD17B8	4.87	1	0	0	0	0	0	0	977	262	177	0.41			1	.	.
CCDC106	4.83	1	0	0	0	0	0	0	2093	281	415	0.33			1	.	.
PROSER3	4.82	1	0	0	0	0	2	0	4836	725	630	0.44			1	.	.
TMEM129	4.81	1	0	0	0	0	0	0	2803	363	1458	0.36			1	.	.
IFT172	4.75	1	0	0	0	0	1	0	5395	1750	59	0.49			1	.	.
CBY1	4.74	1	0	0	0	1	0	0	1146	127	614	0.48			1	.	.
TUSC1	4.74	1	0	0	0	0	2	0	1476	210	1294	0.38			1	.	.
ZNF212	4.73	1	0	0	0	0	4	0	2807	496	1194	0.45			1	.	.
SAPCD1	4.73	1	0	0	0	0	0	0	1255	179	319	0.48			1	.	.
GZF1	4.69	1	0	0	0	1	0	0	4834	712	2621	0.54			1	.	.
CHST12	4.69	1	0	0	0	0	2	0	15985	415	723	0.46			1	.	.
PCCA	4.68	1	0	0	0	2	1	0	2484	729	271	0.56			1	.	.
SOX9	4.68	1	0	0	0	0	0	0	3931	510	2033	0.49			1	.	.
TTC32	4.67	1	0	0	0	0	1	0	941	152	356	0.62			1	.	.
ARL3	4.66	1	0	0	0	1	1	0	3834	183	3167	0.51			1	.	.
KIF7	4.64	1	0	0	0	0	0	0	4567	1344	449	0.36			1	.	.
KIAA0556	4.62	1	0	0	0	9	1	0	6599	1619	1742	0.44			1	.	.
SFR1	4.58	1	0	0	0	0	0	0	1430	246	681	0.62			1	.	.
ZSCAN21	4.56	1	0	0	0	0	0	0	2009	474	423	0.49			1	.	.
FRAT2	4.56	1	0	0	0	0	1	0	2233	234	1374	0.4			1	1	.
GAS8	4.53	1	0	0	0	0	1	0	3094	479	1626	0.43			1	.	.
CACHD1	4.52	1	0	0	0	1	0	0	5933	1275	1497	0.51			1	.	.
EFCAB11	4.47	1	0	0	0	1	1	0	3136	164	2259	0.56			1	.	.
CYFIP2	4.46	1	0	0	0	3	0	0	6452	1254	2598	0.5			1	.	.
NSUN6	4.44	1	0	0	0	0	1	0	2166	470	726	0.6			1	.	.
ZNF133	4.44	1	0	0	0	1	0	0	2654	655	180	0.47			1	.	.
BLOC1S4	4.33	1	0	0	0	1	2	0	1491	218	797	0.47			1	.	.
RECQL5	4.32	1	0	0	0	0	1	0	3669	992	577	0.41			1	.	.
PYGO1	4.3	1	0	0	0	1	0	0	8861	420	7139	0.64			1	.	.
GGT7	4.29	1	0	0	0	0	0	0	2638	663	608	0.39			1	.	.
ZNF26	4.28	1	0	0	0	0	1	0	17697	534	1087	0.59			1	.	.
FAM200B	4.26	1	0	0	0	0	1	0	4287	658	1496	0.66			1	.	.
KSR1	4.26	1	0	0	0	0	4	0	6026	929	1757	0.43			1	.	.
TIGD2	4.24	1	0	0	0	3	0	0	3186	526	349	0.57			1	.	.
SMN1	4.24	1	0	0	0	0	0	0	1482	295	577	0.59			1	.	1
GLIPR2	4.17	1	0	0	0	0	0	0	1895	155	1391	0.48			1	.	.
TBC1D25	4.17	1	0	0	0	3	1	0	3785	689	1634	0.44			1	.	.
AHCYL2	4.14	1	0	0	0	2	1	0	5049	612	3166	0.54			1	.	.
KIF5C	4.1	1	0	0	0	0	0	0	6954	958	3689	0.55			1	.	.
BAIAP2	4.09	1	0	0	0	2	5	0	3304	535	1681	0.38			1	.	.
ENKD1	4.08	1	0	0	0	0	0	0	1565	347	216	0.34			1	1	.
ABCC10	4.05	1	0	0	0	3	1	0	5043	1493	334	0.4			1	1	.
ZBED3	4.04	1	0	0	0	0	2	0	6134	235	497	0.53			1	.	.
ZNF827	3.99	1	0	0	0	1	1	0	7651	1082	4010	0.52			1	.	.
ZNF526	3.97	1	0	0	0	0	1	0	3982	671	637	0.42			1	.	.
FRMD5	3.96	1	0	0	0	3	1	0	5051	571	3124	0.55			1	.	.
CROT	3.94	1	0	0	0	0	0	0	3205	613	1152	0.6			1	.	.
KHDRBS3	3.89	1	0	0	0	0	0	0	1978	347	526	0.49			1	1	.
TBKBP1	3.88	1	0	0	0	1	1	0	3342	616	1437	0.35			1	.	.
KLC4	3.86	1	0	0	0	0	0	0	2361	620	245	0.41			1	.	.
DNAJC30	3.82	1	0	0	0	2	0	0	2536	227	1825	0.46			1	.	.
CHIC1	3.81	1	0	0	0	0	0	0	6869	225	6097	0.65			1	.	.
ZNF280C	3.8	1	0	0	0	1	0	0	4638	738	2278	0.62			1	.	.
MTERF2	3.77	1	0	0	0	2	1	0	1784	386	266	0.6			1	.	.
PPARD	3.76	1	0	0	0	1	6	0	3734	442	2112	0.41			1	.	.
TIGD1	3.73	1	0	0	0	0	0	0	6675	592	137	0.51			1	.	.
CAMK4	3.7	1	0	0	0	0	0	0	11942	474	10420	0.63			1	.	.
GMIP	3.69	1	0	0	0	1	1	0	3528	971	490	0.37			1	1	.
EFCAB7	3.69	1	0	0	0	0	1	0	2178	630	177	0.64			1	.	.
STK33	3.67	1	0	0	0	1	0	0	2796	515	644	0.58			1	.	.
SSH3	3.66	1	0	0	0	2	1	0	2781	660	720	0.38			1	.	.
OPA3	3.65	1	0	0	0	0	3	0	7811	180	7233	0.47			1	.	.
TSPYL4	3.64	1	0	0	0	1	0	0	4112	415	2800	0.52			1	1	.
TSHZ1	3.58	1	0	0	0	0	0	0	5617	1078	1309	0.45			1	.	.
ECHDC2	3.58	1	0	0	0	0	3	0	1556	293	610	0.45			1	.	.
ZC3H10	3.56	1	0	0	0	0	0	0	7121	435	630	0.52			1	.	.
VPS53	3.56	1	0	0	0	0	1	0	13089	833	534	0.5			1	.	.
SPAG16	3.55	1	0	0	0	1	0	0	2102	632	186	0.56			1	.	.
PCYT2	3.54	1	0	0	0	1	2	0	5089	390	1932	0.36			1	.	.
PET117	3.52	1	0	0	0	0	0	0	1151	82	812	0.54			1	.	.
RPGRIP1L	3.49	1	0	0	0	1	1	0	7935	1316	2837	0.62			1	.	.
ANKRD18A	3.49	1	0	0	0	1	0	0	3971	993	681	0.6			1	.	.
AUH	3.49	1	0	0	0	1	2	0	1574	340	533	0.55			1	.	.
ARSA	3.47	1	0	0	0	0	1	0	4294	510	2391	0.4			1	.	.
PML	3.46	1	0	0	0	0	1	0	5565	883	196	0.42			1	.	.
ZNHIT2	3.43	1	0	0	0	0	0	0	1299	404	39	0.32			1	.	.
TBC1D10A	3.43	1	0	0	0	0	5	0	1972	509	385	0.38			1	.	.
KLHL29	3.43	1	0	0	0	1	1	0	5325	876	1949	0.42			1	.	.
CNTRL	3.4	1	0	0	0	0	1	0	7719	2326	422	0.57			1	.	.
GHDC	3.4	1	0	0	0	0	0	0	2408	531	616	0.37			1	.	.
STK19	3.39	1	0	0	0	0	0	0	1211	255	397	0.43			1	1	.
EGFL8	3.36	1	0	0	0	1	2	0	1298	294	329	0.41			1	.	.
CCDC3	3.34	1	0	0	0	0	0	0	2747	271	1791	0.44			1	.	.
PDE4DIP	3.33	1	0	0	0	0	0	0	8617	2413	1034	0.49			1	.	.
C22orf23	3.32	1	0	0	0	0	0	0	1942	218	1125	0.47			1	.	.
ZKSCAN4	3.3	1	0	0	0	0	2	0	5346	546	3411	0.57			1	.	.
KIZ	3.29	1	0	0	0	0	1	0	2102	674	46	0.56			1	.	.
DMAC2L	3.29	1	0	0	0	0	1	0	2944	201	256	0.58			1	.	.
CUL9	3.27	1	0	0	0	1	1	0	7759	2518	142	0.42			1	.	1
SUFU	3.26	1	0	0	0	0	1	0	5016	485	3302	0.43			1	.	.
INPP4A	3.26	1	0	0	0	0	0	0	10096	973	65	0.52			1	.	.
SPATA24	3.23	1	0	0	0	1	0	0	680	206	33	0.49			1	.	.
CARD10	3.23	1	0	0	0	0	3	0	4111	1033	797	0.35			1	1	.
KRCC1	3.23	1	0	0	0	2	0	0	1807	260	581	0.61			1	.	.
CABYR	3.21	1	0	0	0	1	0	0	1305	380	699	0.54			1	.	.
LRRC49	3.18	1	0	0	0	0	0	0	6176	687	485	0.59			1	.	.
OSBPL6	3.16	1	0	0	0	0	0	0	10652	935	3874	0.6			1	1	.
ZNF275	3.16	1	0	0	0	0	2	0	6420	430	5153	0.5			1	.	.
TCTN2	3.16	1	0	0	0	1	3	0	2908	698	690	0.51			1	.	.
STOML1	3.16	1	0	0	0	1	1	0	6280	399	719	0.48			1	.	.
SLC9A7	3.16	1	0	0	0	0	0	0	9971	727	7701	0.55			1	.	.
DIAPH2	3.15	1	0	0	0	1	0	0	9203	1102	1281	0.61			1	.	.
PECR	3.15	1	0	0	0	1	0	0	1867	304	887	0.56			1	.	.
HOOK2	3.1	1	0	0	0	1	1	0	2542	720	279	0.39			1	.	.
TET2	3.1	1	0	0	0	1	1	0	9589	2003	5331	0.59			1	.	.
ZNF852	3.09	1	0	0	0	0	0	0	.	.	212	.			1	.	.
IGF2BP2	3.07	1	0	0	0	1	1	0	4283	600	2400	0.51			1	.	.
CLBA1	3.06	1	0	0	0	3	0	0	2379	326	759	0.4			1	.	.
WASHC2A	3.04	1	0	0	0	0	1	0	4642	1342	564	0.52			1	.	.
FUZ	3.04	1	0	0	0	0	0	0	1728	419	285	0.38			1	.	.
SIM2	3.02	1	0	0	0	0	3	0	4461	668	1825	0.43			1	.	.
KANSL1L	3.01	1	0	0	0	0	1	0	4782	988	1528	0.61			1	.	.
SCYL3	3.01	1	0	0	0	0	0	0	6308	689	639	0.59			1	.	.
GTF2H5	2.96	1	0	0	0	0	1	0	7483	72	7187	0.61			1	.	.
LRRCC1	2.95	1	0	0	0	0	0	0	3726	1033	569	0.65			1	.	.
CEP89	2.95	1	0	0	0	0	2	0	5673	784	164	0.5			1	.	.
ZMYM5	2.95	1	0	0	0	0	3	0	3283	670	328	0.62			1	.	.
PHC1	2.95	1	0	0	0	1	0	0	5390	1005	2008	0.48			1	.	.
MTRNR2L2	1036.13	1	0	0	0	0	4	0	.	.	0	.				.	.
RPS10	849.84	1	0	0	0	0	5	0	588	166	52	0.46				1	.
TGFBI	739.57	1	0	0	0	0	1	0	2712	684	592	0.47				.	.
RPL39	687.53	1	0	0	0	0	3	0	390	52	180	0.57				.	.
ATP5F1E	659.23	1	0	0	0	1	9	0	3610	52	167	0.62				.	.
CGA	646.7	1	0	0	0	2	0	0	710	117	258	0.56				.	.
S100A6	643.93	1	0	0	0	2	8	0	434	91	96	0.46				.	.
COX7C	594.93	1	0	0	0	0	6	0	629	64	126	0.59				.	.
RPL36A	503.62	1	0	0	0	0	1	0	761	107	406	0.59				.	.
GSTP1	436.76	1	0	0	0	0	0	0	741	211	76	0.4				.	.
SPINK6	412.9	1	0	0	0	0	0	0	485	81	187	0.56				.	.
MYL9	411.47	1	0	0	0	1	0	0	2786	173	574	0.4				.	.
MTRNR2L8	391.93	1	0	0	0	0	1	0	.	.	265	.				.	.
NDUFS5	344.79	1	0	0	0	0	3	0	495	107	140	0.52				.	.
RPS28	332	1	0	0	0	0	4	0	1330	70	141	0.46				.	.
AKR1B1	300.08	1	0	0	0	1	4	0	1361	317	378	0.47				.	.
EDF1	298.84	1	0	0	0	1	3	0	662	149	170	0.4				.	.
TRMT112	291.3	1	0	0	0	1	9	0	812	126	369	0.46				1	.
NOP10	277.7	1	0	0	0	0	2	0	507	65	252	0.52				.	.
PLP2	266.71	1	0	0	0	1	15	0	1103	153	426	0.49				.	.
ATP5MC1	261.64	1	0	0	0	0	0	0	646	137	102	0.45				.	.
PSMB7	251.83	1	0	0	0	1	1	0	984	278	133	0.5				.	.
TAGLN	240.61	1	0	0	0	0	0	0	3786	202	433	0.44				.	.
MT1E	226.44	1	0	0	0	0	0	0	746	128	141	0.47				.	.
COTL1	224.75	1	0	0	0	1	27	0	1842	143	1249	0.43				.	.
SRP14	221.1	1	0	0	0	0	4	0	1119	137	643	0.57				.	.
PRDX5	216.03	1	0	0	0	1	4	0	860	215	132	0.39				.	.
ATP5MF	199.14	1	0	0	0	0	1	0	443	95	166	0.48				.	.
FBL	195.08	1	0	0	0	1	4	0	1125	322	85	0.43				1	.
HLA-A	173.42	1	0	0	0	1	2	0	1535	366	429	0.41				.	.
BANF1	169.89	1	0	0	0	0	1	0	731	90	374	0.47				.	.
MYL12A	168.37	1	0	0	0	2	5	0	958	172	319	0.57				.	.
NDUFA1	165.07	1	0	0	0	0	2	0	421	71	132	0.55				.	.
SLPI	164.71	1	0	0	0	0	2	0	596	133	176	0.48				.	.
MTRNR2L1	161.82	1	0	0	0	0	3	0	.	.	529	.				.	.
CDKN2A	161.43	1	0	0	0	2	6	0	1052	133	477	0.42				.	.
PSMA6	155.16	1	0	0	0	0	2	0	1023	247	173	0.56				.	.
SNRPG	154.99	1	0	0	0	9	0	0	594	77	272	0.6				.	.
OST4	151.85	1	0	0	0	0	5	0	442	38	273	0.5				.	.
COL3A1	149.67	1	0	0	0	0	1	0	5490	1467	972	0.48				.	.
TIMP1	149.56	1	0	0	0	1	4	0	769	208	100	0.43				.	.
COX7A2	149.05	1	0	0	0	0	2	0	462	84	255	0.53				.	.
ANXA3	142.76	1	0	0	0	1	3	0	1432	324	336	0.59				.	.
SSR4	142.68	1	0	0	0	1	3	0	608	174	79	0.41				.	.
SLC38A5	141.43	1	0	0	0	0	2	0	1990	473	399	0.42				.	.
SEC61G	138.43	1	0	0	0	0	6	0	425	69	164	0.62				.	.
SNRPF	133.5	1	0	0	0	1	3	0	452	87	389	0.55				.	.
UBL5	126.41	1	0	0	0	0	4	0	407	74	113	0.49				.	.
MRPL36	125.6	1	0	0	0	1	8	0	609	104	239	0.5				.	.
NDUFB8	123.07	1	0	0	0	1	2	0	678	187	108	0.45				.	.
SEC61B	121.83	1	0	0	0	0	4	0	564	97	195	0.51				.	.
HSD17B10	118.54	1	0	0	0	2	2	0	954	262	146	0.43				.	.
EIF4EBP1	117.64	1	0	0	0	0	2	0	827	119	430	0.37				.	.
PRDX2	115.65	1	0	0	0	0	9	0	925	199	261	0.42				.	.
S100A2	115.38	1	0	0	0	0	1	0	977	99	331	0.46				.	.
C6orf48	114.16	1	0	0	0	0	0	0	.	.	103	.				.	.
MRPL18	112.16	1	0	0	0	0	3	0	970	181	306	0.52				.	.
NDUFA3	109.61	1	0	0	0	1	0	0	945	85	72	0.44				.	.
MRPL24	109.47	1	0	0	0	0	3	0	883	217	96	0.45				.	.
NDUFA8	106.74	1	0	0	0	0	4	0	804	173	183	0.49				.	.
MRPL27	105.71	1	0	0	0	0	1	0	686	149	225	0.45				.	.
ELOC	103.79	1	0	0	0	0	3	0	2015	113	1492	0.62				.	.
ELOVL1	103.55	1	0	0	0	0	7	0	1466	280	519	0.45				.	.
MRPL21	102.84	1	0	0	0	2	1	0	693	206	53	0.49				.	.
OLFM1	102.7	1	0	0	0	2	0	0	2782	486	320	0.44				.	.
RBX1	101.84	1	0	0	0	0	2	0	1169	109	527	0.52				.	.
MRPL33	101.6	1	0	0	0	6	1	0	508	66	259	0.59				.	.
HTRA1	101.14	1	0	0	0	0	3	0	2091	481	549	0.42				.	.
COL7A1	100.76	1	0	0	0	1	1	0	9231	2945	333	0.35				1	.
FABP5	100.42	1	0	0	0	0	0	0	676	136	210	0.58				.	.
PDLIM7	99.1	1	0	0	0	0	2	0	1712	458	250	0.35				.	.
PPDPF	98.15	1	0	0	0	0	1	0	827	115	292	0.32				.	.
ATP6V1F	96.62	1	0	0	0	0	4	0	678	120	271	0.45				.	.
GRHPR	95.44	1	0	0	0	0	2	0	1250	329	207	0.43				.	.
UBE2S	93.9	1	0	0	0	2	5	0	2559	223	154	0.44				.	.
DRAP1	93.58	1	0	0	0	0	1	0	822	206	142	0.39				.	.
PFN2	92.56	1	0	0	0	0	0	0	2047	141	1263	0.58				.	.
NDUFB3	92.14	1	0	0	0	3	0	0	493	99	135	0.59				.	.
GAL	91.68	1	0	0	0	9	4	0	749	124	188	0.41				.	.
LAMTOR1	91.4	1	0	0	0	2	2	0	1089	162	530	0.44				.	.
SH3BGRL3	91.23	1	0	0	0	0	2	0	751	94	399	0.41				.	.
PPIH	89.85	1	0	0	0	1	1	0	754	178	196	0.53				.	.
PRR13	87.73	1	0	0	0	0	1	0	1105	149	584	0.49				.	.
ERP29	85.99	1	0	0	0	0	11	0	1623	262	568	0.52				.	.
PGAM1	84.47	1	0	0	0	1	2	0	1802	255	920	0.47				.	.
FN1	84.03	1	0	0	0	0	0	0	8390	2478	1115	0.49				.	.
MTRNR2L9	83.22	1	0	0	0	0	0	0	.	.	227	.				.	.
RCC1	82.87	1	0	0	0	1	3	0	2551	422	1189	0.48				1	.
PDHB	82.37	1	0	0	0	0	3	0	1507	360	404	0.56				.	.
CDH2	82.05	1	0	0	0	4	1	0	4016	907	1190	0.57				.	.
MRPS21	81.8	1	0	0	0	0	5	0	1085	88	752	0.52				.	.
COA6	81.44	1	0	0	0	1	0	0	1741	156	231	0.63				.	.
PSME2	81.34	1	0	0	0	0	2	0	793	240	44	0.5				.	.
ESD	80.33	1	0	0	0	1	1	0	1121	283	160	0.59				.	.
NAXE	79.23	1	0	0	0	1	6	0	1111	289	215	0.43				.	.
APRT	79.03	1	0	0	0	2	2	0	931	181	229	0.37				.	.
GPX4	78.8	1	0	0	0	0	10	0	851	198	217	0.38				.	.
HMGN3	78.57	1	0	0	0	0	2	0	958	131	443	0.58				.	.
IGFBP4	77.15	1	0	0	0	1	0	0	2205	259	1147	0.37				.	.
POLR2L	76.49	1	0	0	0	1	3	0	876	68	651	0.41				.	.
WDR74	74.59	1	0	0	0	0	0	0	1219	386	47	0.41				.	.
MGST3	74.51	1	0	0	0	1	4	0	1158	153	632	0.54				.	.
ATOX1	74.49	1	0	0	0	0	5	0	471	69	184	0.43				.	.
NDUFA7	73.67	1	0	0	0	0	0	0	580	114	155	0.45				.	.
CLDN1	73.58	1	0	0	0	0	0	0	3446	212	2576	0.59				.	.
NDUFAF2	72.69	1	0	0	0	0	3	0	632	170	82	0.56				.	.
RSPO3	71.87	1	0	0	0	0	0	0	4815	273	3474	0.6				.	.
TNFRSF11	71.33	1	0	0	0	1	0	0	.	.	817	.				.	.
SF3B5	70.92	1	0	0	0	1	0	0	690	87	356	0.43				.	.
ROMO1	69.9	1	0	0	0	0	2	0	366	80	74	0.42				.	.
CTSA	69.65	1	0	0	0	0	5	0	1858	481	370	0.43				.	.
HIGD2A	69.59	1	0	0	0	2	0	0	654	107	274	0.45				.	.
EID1	69.1	1	0	0	0	0	1	0	2040	188	1443	0.6				.	.
LSM7	68.29	1	0	0	0	4	0	0	491	104	159	0.41				.	.
MRPL32	68.26	1	0	0	0	0	1	0	859	189	281	0.57				.	.
COX6C	68.19	1	0	0	0	0	8	0	744	76	286	0.6				.	.
G6PD	68.15	1	0	0	0	1	5	0	2223	516	610	0.39				1	.
EIF4E2	67.13	1	0	0	0	0	2	0	967	246	194	0.5				.	.
CXCL8	66.52	1	0	0	0	0	0	0	1642	100	1252	0.67				.	.
CNIH4	66.33	1	0	0	0	0	5	0	4096	140	1062	0.56				.	.
TAF10	65.95	1	0	0	0	0	1	0	5312	219	105	0.49				.	.
TMEM147	65.28	1	0	0	0	0	1	0	868	225	80	0.43				.	.
DYNLT1	65.09	1	0	0	0	0	1	0	730	114	353	0.57				.	.
CSRP2	64.97	1	0	0	0	0	0	0	908	194	237	0.52				.	.
COA1	63.83	1	0	0	0	0	1	0	899	147	335	0.53				.	.
DNAJA3	63.18	1	0	0	0	1	6	0	2700	481	1243	0.46				.	.
AVPI1	63.1	1	0	0	0	1	10	0	1375	148	445	0.41				.	.
AKR1C3	62.81	1	0	0	0	0	0	0	1186	324	183	0.54				.	.
POLR3K	62.61	1	0	0	0	0	4	0	1372	109	451	0.55				.	.
VDAC2	62.45	1	0	0	0	2	5	0	1512	295	459	0.56				.	.
WDR83OS	62.33	1	0	0	0	0	3	0	619	107	292	0.45				.	.
TXN2	62.01	1	0	0	0	0	8	0	1336	167	758	0.44				.	.
MAGED2	61.58	1	0	0	0	0	2	0	2051	607	143	0.46				.	.
EXOSC3	61.31	1	0	0	0	0	1	0	1813	276	965	0.58				.	.
RTCB	61.15	1	0	0	0	0	3	0	2019	506	417	0.51				.	.
RPL26L1	60.91	1	0	0	0	0	0	0	722	146	230	0.55				.	.
SIK1	59.7	1	0	0	0	0	4	0	4747	784	2227	0.43				.	.
TGM2	58.72	1	0	0	0	0	2	0	4970	688	2832	0.45				.	.
ATP6AP1	57.93	1	0	0	0	1	7	0	2054	471	626	0.42				.	.
MEA1	57.9	1	0	0	0	3	4	0	2018	186	457	0.43				.	.
TAX1BP3	57.78	1	0	0	0	0	8	0	1280	125	855	0.43				.	.
ELOF1	57.03	1	0	0	0	0	6	0	1010	84	703	0.4				.	.
CXCL1	56.96	1	0	0	0	1	0	0	1174	108	766	0.55				.	.
HMGN2	56.92	1	0	0	0	0	7	0	1940	91	1494	0.56				.	.
MYL6B	56.22	1	0	0	0	0	0	0	828	209	115	0.41				.	.
IFITM2	55.49	1	0	0	0	0	2	0	1006	133	245	0.43				.	.
GTF2A2	55.45	1	0	0	0	0	4	0	1559	110	1070	0.61				.	.
FXYD5	55.03	1	0	0	0	1	10	0	878	179	270	0.41				.	.
FKBP3	54.85	1	0	0	0	0	2	0	1299	225	599	0.61				.	.
NDUFB1	54.53	1	0	0	0	0	0	0	317	59	70	0.56				.	.
UQCRFS1	54.25	1	0	0	0	1	0	0	3086	275	288	0.57				.	.
COX17	54.15	1	0	0	0	0	0	0	426	64	145	0.53				.	.
CENPX	54.07	1	0	0	0	0	3	0	765	82	502	0.4				.	.
HSPB8	53.89	1	0	0	0	0	5	0	1861	197	888	0.48				.	.
MRPL58	53.78	1	0	0	0	0	4	0	894	207	256	0.49				.	.
MRPL48	53.39	1	0	0	0	1	2	0	1500	213	241	0.52				.	.
RAB32	52.41	1	0	0	0	1	1	0	1065	226	351	0.5				.	.
POP7	52.35	1	0	0	0	0	2	0	850	141	247	0.4				.	.
RABEPK	52.17	1	0	0	0	0	4	0	1671	373	179	0.48				.	.
PTGES2	51.74	1	0	0	0	0	3	0	1598	378	452	0.35				.	.
BAX	51.51	1	0	0	0	0	3	0	795	193	165	0.39				.	.
CA12	51.06	1	0	0	0	0	0	0	6098	355	2754	0.5				.	.
MRPS22	50.72	1	0	0	0	1	1	0	1205	361	32	0.57				.	.
IMPDH1	50.52	1	0	0	0	1	5	0	2611	600	730	0.38				.	.
MRPL16	49.99	1	0	0	0	2	1	0	1083	252	212	0.5				.	.
CCN2	49.97	1	0	0	0	0	2	0	2338	350	1088	0.49				.	.
PIR	49.9	1	0	0	0	0	1	0	1274	291	205	0.52				.	.
TSPO	49.66	1	0	0	0	0	5	0	836	170	251	0.35				.	.
TFPI2	49.51	1	0	0	0	2	0	0	2207	236	1423	0.63				.	.
MRPL49	49.4	1	0	0	0	0	0	0	2026	167	1497	0.47				.	.
POLR2K	49.31	1	0	0	0	0	4	0	947	59	686	0.64				.	.
C11orf24	49.09	1	0	0	0	0	1	0	2071	450	310	0.42				.	.
GLIPR1	48.85	1	0	0	0	3	0	0	5812	267	2958	0.64				.	.
HDDC2	48.69	1	0	0	0	0	2	0	1446	205	796	0.57				.	.
ENO3	48.31	1	0	0	0	0	1	0	1453	435	84	0.44				.	.
CST3	47.95	1	0	0	0	0	0	0	793	147	259	0.36				.	.
CNN3	47.94	1	0	0	0	0	0	0	1991	330	793	0.57				.	.
MRPS17	47.5	1	0	0	0	0	0	0	1786	131	163	0.53				.	.
MRPL40	47.41	1	0	0	0	0	2	0	744	207	116	0.51				.	.
MED8	47.23	1	0	0	0	0	2	0	1968	269	542	0.51				.	.
DCTN6	46.62	1	0	0	0	4	0	0	1054	191	466	0.63				.	.
PYCR2	46.59	1	0	0	0	0	3	0	1680	321	578	0.43				.	.
RAE1	46.57	1	0	0	0	1	4	0	2385	369	364	0.52				.	.
PTRH2	46.56	1	0	0	0	0	1	0	731	180	133	0.53				.	.
COMMD4	46.49	1	0	0	0	1	2	0	895	200	272	0.41				.	.
SELENOK	46.39	1	0	0	0	0	3	0	1497	95	582	0.59				.	.
TMEM208	46.11	1	0	0	0	0	1	0	776	174	166	0.44				.	.
CD320	45.87	1	0	0	0	1	7	0	1253	283	336	0.35				.	.
NABP2	45.35	1	0	0	0	0	5	0	1400	212	641	0.46				.	.
MPV17	44.82	1	0	0	0	0	1	0	1002	177	420	0.47				.	.
BRI3	44.65	1	0	0	0	0	4	0	790	126	284	0.39				.	.
TSR2	44.5	1	0	0	0	0	7	0	4076	192	3482	0.48				.	.
ACTA2	44.39	1	0	0	0	0	0	0	1349	378	149	0.48				.	.
FKBP2	44.37	1	0	0	0	0	2	0	574	143	106	0.41				.	.
COL8A1	44.3	1	0	0	0	0	0	0	5515	745	597	0.53				1	.
DUSP14	44.03	1	0	0	0	0	2	0	1474	199	617	0.5				.	.
SCNM1	43.45	1	0	0	0	0	0	0	1913	231	1212	0.49				.	.
CDC42EP1	43.41	1	0	0	0	0	11	0	2148	392	585	0.34				.	.
NANS	43.38	1	0	0	0	0	1	0	1179	360	28	0.46				.	.
PSMG3	43.28	1	0	0	0	0	1	0	1428	123	366	0.41				.	.
NENF	42.24	1	0	0	0	0	2	0	916	173	373	0.43				.	.
PCOLCE	42.19	1	0	0	0	1	0	0	1516	450	72	0.38				.	.
DPM2	42	1	0	0	0	0	4	0	912	85	627	0.4				.	.
SDHD	41.95	1	0	0	0	0	0	0	1339	160	831	0.6				.	.
SDHAF2	41.88	1	0	0	0	0	3	0	1186	167	696	0.5				.	.
MRPL54	41.85	1	0	0	0	0	3	0	608	139	172	0.39				.	.
WFDC1	41.77	1	0	0	0	0	0	0	1295	221	545	0.42				.	.
RPA2	41.72	1	0	0	0	4	2	0	1584	271	639	0.53				.	.
GABARAPL	41.52	1	0	0	0	0	3	0	.	.	512	.				.	.
UQCR11	41.48	1	0	0	0	0	10	0	1299	57	1089	0.47				.	.
TPRKB	41.39	1	0	0	0	0	1	0	664	176	106	0.64				.	.
YIPF3	41.12	1	0	0	0	0	6	0	1507	351	340	0.43				.	.
IL6	40.9	1	0	0	0	0	0	0	1127	213	429	0.57				.	.
LSM10	40.85	1	0	0	0	0	1	0	860	124	338	0.42				.	.
CDA	40.61	1	0	0	0	0	0	0	809	147	340	0.44				.	.
BCAT1	40.51	1	0	0	0	2	0	0	9314	387	7984	0.63				.	.
UQCRHL	40.42	1	0	0	0	0	0	0	276	92	212	0.51				.	.
TRAPPC2L	40.09	1	0	0	0	0	3	0	2163	140	1727	0.43				.	.
TGFB1I1	39.96	1	0	0	0	0	0	0	1805	462	384	0.37				.	.
MTRNR2L1	39.83	1	0	0	0	0	0	0	.	.	529	.				.	.
MT1X	39.81	1	0	0	0	1	0	0	404	62	147	0.51				.	.
FDFT1	39.66	1	0	0	0	0	2	0	2035	418	700	0.54				.	.
GLB1	39.53	1	0	0	0	*	4	0	2523	678	437	0.49				.	.
NUPR1	39.41	1	0	0	0	0	4	0	5291	83	342	0.5				.	.
METTL26	39.23	1	0	0	0	0	5	0	797	205	170	0.34				.	.
NDUFA2	39.22	1	0	0	0	0	3	0	649	100	224	0.48				.	.
MRPL39	39.12	1	0	0	0	0	1	0	1074	339	51	0.59				.	.
SRI	39.02	1	0	0	0	0	5	0	1972	199	1361	0.63				.	.
MRPS18A	38.63	1	0	0	0	0	1	0	1163	197	565	0.43				.	.
ATG101	38.15	1	0	0	0	0	5	0	1433	219	305	0.4				.	.
POLE4	37.9	1	0	0	0	0	2	0	1097	118	310	0.53				.	.
TUSC3	37.85	1	0	0	0	0	1	0	3697	349	2493	0.62				.	.
DPYSL3	37.84	1	0	0	0	1	0	0	5492	685	3227	0.49				.	.
LAMTOR2	37.84	1	0	0	0	0	1	0	621	126	139	0.42				.	.
EMC6	37.8	1	0	0	0	0	4	0	656	111	190	0.43				.	.
MRPL46	37.46	1	0	0	0	0	1	0	986	280	135	0.48				.	.
MRPS10	37.46	1	0	0	0	2	3	0	2100	202	1488	0.59				.	.
VPS28	37.17	1	0	0	0	0	3	0	948	222	204	0.39				.	.
SCRN1	36.99	1	0	0	0	1	1	0	5254	415	3854	0.53				.	.
ITPA	36.77	1	0	0	0	0	3	0	1037	195	408	0.43				.	.
MLX	36.52	1	0	0	0	0	5	0	2360	245	1600	0.5				1	.
DGUOK	36.47	1	0	0	0	1	1	0	1075	278	225	0.51				1	.
NT5C	36.32	1	0	0	0	0	2	0	901	202	263	0.35				.	.
MRPL13	36.27	1	0	0	0	1	3	0	1260	179	260	0.6				.	.
CRIP1	36.04	1	0	0	0	0	4	0	672	78	132	0.36				.	.
EPHX1	35.82	1	0	0	0	0	3	0	1635	456	216	0.44				.	.
ALPL	35.74	1	0	0	0	0	0	0	2536	525	764	0.41				.	.
RHOG	35.42	1	0	0	0	0	4	0	1295	192	585	0.4				.	.
EXOSC4	35.32	1	0	0	0	0	2	0	842	246	47	0.36				.	.
SORD	35.29	1	0	0	0	0	0	0	4818	358	1559	0.53				.	.
TMEM256	35.08	1	0	0	0	2	0	0	446	114	92	0.46				.	.
EXOSC8	35.01	1	0	0	0	0	0	0	1166	277	315	0.61				.	.
BCS1L	34.98	1	0	0	0	0	2	0	1427	420	57	0.44				1	.
CASP4	34.88	1	0	0	0	0	0	0	1296	378	112	0.54				1	.
UQCR10	34.86	1	0	0	0	0	1	0	916	64	694	0.53				.	.
HINT2	34.75	1	0	0	0	1	3	0	649	164	94	0.41				1	.
PDZD11	34.42	1	0	0	0	0	3	0	991	141	721	0.52				.	.
UFD1	34.3	1	0	0	0	0	1	0	1791	308	729	0.54				.	.
ZNRD1	34.11	1	0	0	0	2	2	0	851	127	212	0.48				.	.
TEX261	34.08	1	0	0	0	1	8	0	3365	197	2662	0.48				.	.
NDUFC2	33.81	1	0	0	0	0	5	0	2168	120	1640	0.56				.	.
NEFH	33.62	1	0	0	0	0	1	0	3795	1021	587	0.42				.	.
PHLDA2	33.5	1	0	0	0	0	6	0	920	153	405	0.37				.	.
GSTK1	33.49	1	0	0	0	0	1	0	1032	227	292	0.46				.	.
CYSTM1	33.4	1	0	0	0	0	2	0	790	98	378	0.5				.	.
MRPL2	33.11	1	0	0	0	0	2	0	1216	306	245	0.45				.	.
PPA2	32.99	1	0	0	0	0	1	0	1665	335	648	0.58				.	.
ATP6V0D1	32.9	1	0	0	0	0	4	0	1636	352	514	0.43				.	.
CDCP1	32.72	1	0	0	0	0	0	0	5963	837	3364	0.49				.	.
ANPEP	32.63	1	0	0	0	0	0	0	3662	968	454	0.42				.	.
CHPT1	32.61	1	0	0	0	3	1	0	1572	407	123	0.5				.	.
VEGFB	32.58	1	0	0	0	0	2	0	1805	208	931	0.38				.	.
ARMCX2	32.49	1	0	0	0	5	0	0	2819	633	409	0.5				1	.
ACAT2	32.44	1	0	0	0	0	0	0	1520	398	226	0.54				.	.
ANAPC11	32.43	1	0	0	0	1	4	0	638	85	468	0.41				.	.
MLLT11	32.4	1	0	0	0	0	0	0	2483	91	1000	0.57				.	.
CTDSP1	32.19	1	0	0	0	0	7	0	2525	262	1516	0.38				1	.
HK1	32.05	1	0	0	0	0	2	0	3998	922	747	0.47				.	.
ACBD6	32	1	0	0	0	0	3	0	1293	283	146	0.48				.	.
RPUSD3	31.92	1	0	0	0	1	1	0	1217	344	167	0.4				.	.
CHCHD1	31.68	1	0	0	0	0	3	0	850	119	461	0.53				.	.
CDKN3	31.65	1	0	0	0	0	1	0	841	213	140	0.58				.	.
CPSF4	31.62	1	0	0	0	0	2	0	1823	270	877	0.43				.	.
TIMM21	31.61	1	0	0	0	0	0	0	3084	249	489	0.58				.	.
METTL17	31.55	1	0	0	0	1	1	0	1539	457	145	0.48				.	.
C19orf24	31.51	1	0	0	0	0	1	0	870	133	467	0.32				.	.
TTC9C	31.39	1	0	0	0	2	4	0	1133	172	254	0.51				.	.
RTL8C	31.39	1	0	0	0	0	1	0	1192	114	821	0.4				.	.
MTFP1	31.37	1	0	0	0	0	4	0	1133	167	520	0.39				.	.
PLAUR	31.17	1	0	0	0	2	3	0	1368	336	319	0.44				.	.
GEMIN6	31.03	1	0	0	0	1	0	0	3705	168	73	0.54				.	.
RPP21	30.92	1	0	0	0	0	1	0	528	155	48	0.4				.	.
MGST2	30.72	1	0	0	0	0	0	0	740	148	105	0.55				.	.
RCL1	30.67	1	0	0	0	1	3	0	2061	374	802	0.51				.	.
TMEM179B	30.66	1	0	0	0	0	3	0	1043	220	353	0.46				.	.
ELP6	30.66	1	0	0	0	1	1	0	1352	267	429	0.45				.	.
PRKACA	30.62	1	0	0	0	0	4	0	2695	352	1424	0.44				.	.
DNTTIP1	30.55	1	0	0	0	0	2	0	1264	330	232	0.44				.	.
HPCAL1	30.4	1	0	0	0	0	4	0	1749	194	796	0.38				.	.
NQO2	30.38	1	0	0	0	2	2	0	1073	232	221	0.45				.	.
TMEM69	30.27	1	0	0	0	0	4	0	1465	248	531	0.58				.	.
FHL3	30.24	1	0	0	0	0	3	0	1656	281	635	0.4				.	.
GALE	30.13	1	0	0	0	0	2	0	1516	349	350	0.42				.	.
EEF1A2	30.11	1	0	0	0	0	0	0	1773	464	286	0.35				.	.
TIMM17B	30.01	1	0	0	0	0	1	0	818	173	282	0.38				.	.
BTG3	30	1	0	0	0	3	1	0	1410	253	443	0.57				.	.
TIMM9	29.95	1	0	0	0	3	1	0	1252	90	382	0.59				.	.
NUP37	29.8	1	0	0	0	0	1	0	2362	327	165	0.62				.	.
IL32	29.31	1	0	0	0	0	1	0	818	189	312	0.43				.	.
ALG5	29.1	1	0	0	0	0	1	0	1219	325	172	0.59				.	.
MAD2L2	28.99	1	0	0	0	1	2	0	1053	212	295	0.4				.	.
MRPL44	28.78	1	0	0	0	0	2	0	1689	333	680	0.55				.	.
LPCAT4	28.77	1	0	0	0	1	4	0	2165	525	239	0.44				.	.
COPS9	28.7	1	0	0	0	5	2	0	418	58	0	0.47				.	.
UBL7	28.57	1	0	0	0	0	1	0	1409	381	113	0.42				.	.
GLT8D1	28.56	1	0	0	0	1	2	0	1856	372	361	0.53				.	.
SIVA1	28.28	1	0	0	0	1	3	0	752	176	174	0.36				.	.
DDB2	28.15	1	0	0	0	1	1	0	1815	428	369	0.46				.	.
MICOS13	28.09	1	0	0	0	0	2	0	516	119	137	0.36				.	.
ACKR3	28.01	1	0	0	0	0	2	0	2015	363	800	0.51				.	.
CFAP20	28.01	1	0	0	0	0	5	0	1281	194	433	0.51				.	.
ST3GAL4	27.85	1	0	0	0	2	1	0	1810	334	594	0.41				.	.
GREM1	27.79	1	0	0	0	0	0	0	14575	185	3424	0.6				1	.
MMP2	27.75	1	0	0	0	0	0	0	3514	661	1249	0.44				.	.
PPIC	27.75	1	0	0	0	0	0	0	1364	213	492	0.56				.	.
NINJ1	27.68	1	0	0	0	0	2	0	1237	153	751	0.37				.	.
TIMM22	27.65	1	0	0	0	0	4	0	3182	195	1095	0.48				.	.
GLMP	27.56	1	0	0	0	0	1	0	1611	407	357	0.42				.	.
TMEM138	27.52	1	0	0	0	0	5	0	1475	163	796	0.52				.	.
MED6	27.33	1	0	0	0	0	4	0	2351	247	1592	0.61				.	.
CCNK	27.14	1	0	0	0	0	3	0	3524	581	733	0.48				.	.
ISG15	27.03	1	0	0	0	0	1	0	637	166	62	0.36				.	.
AKR1C2	26.98	1	0	0	0	0	0	0	3215	324	2221	0.59				.	.
COX14	26.86	1	0	0	0	2	0	0	484	58	240	0.48				.	.
CDIPT	26.85	1	0	0	0	1	3	0	1843	214	833	0.39				.	.
EBPL	26.78	1	0	0	0	0	1	0	977	207	292	0.52				.	.
RCE1	26.75	1	0	0	0	0	3	0	1462	330	437	0.4				.	.
ITM2C	26.71	1	0	0	0	0	1	0	2037	268	1155	0.42				.	.
TNC	26.63	1	0	0	0	1	0	0	8500	2202	1582	0.48				.	.
CYB5A	26.58	1	0	0	0	0	0	0	3231	135	424	0.57				.	.
NUDT1	26.53	1	0	0	0	0	0	0	658	157	144	0.4				.	.
ASF1B	26.46	1	0	0	0	3	5	0	1689	203	950	0.44				.	.
NTAN1	26.46	1	0	0	0	0	0	0	1210	311	178	0.49				.	.
GOT1	26.35	1	0	0	0	1	1	0	1978	414	677	0.51				.	.
BLCAP	26.19	1	0	0	0	0	1	0	2018	88	1494	0.48				.	.
UROS	26.18	1	0	0	0	1	1	0	1336	266	290	0.44				.	.
SUCLA2	26.09	1	0	0	0	0	1	0	2111	464	715	0.62				.	.
MRPL1	26	1	0	0	0	1	1	0	1175	326	183	0.63				.	.
HMGN4	25.77	1	0	0	0	0	0	0	1943	91	1458	0.58				.	.
DCXR	25.72	1	0	0	0	0	2	0	852	245	79	0.37				1	.
GMPPA	25.65	1	0	0	0	0	1	0	1522	421	198	0.42				.	.
CLDN12	25.62	1	0	0	0	0	1	0	3533	245	2543	0.62				.	.
MTX2	25.52	1	0	0	0	0	1	0	1341	264	361	0.58				.	.
CHCHD4	25.52	1	0	0	0	0	2	0	1433	143	810	0.52				.	.
PBDC1	25.44	1	0	0	0	1	0	0	1185	234	290	0.57				.	.
WDR73	25.42	1	0	0	0	0	2	0	5331	379	1975	0.52				.	.
TMEM222	25.29	1	0	0	0	1	5	0	1596	209	934	0.38				.	.
MZT2A	25.23	1	0	0	0	0	0	0	599	159	101	0.33				.	.
EGLN2	25.09	1	0	0	0	*	1	0	2100	408	577	0.36				.	.
LSM6	25.08	1	0	0	0	0	1	0	2226	81	405	0.6				.	.
DHPS	25.06	1	0	0	0	0	6	0	1345	370	121	0.42				1	.
THOC6	25.01	1	0	0	0	0	2	0	1411	342	98	0.4				.	.
ZFAND6	24.98	1	0	0	0	0	1	0	1706	209	765	0.6				.	.
POLR2I	24.94	1	0	0	0	2	2	0	443	126	46	0.4				.	.
NSDHL	24.78	1	0	0	0	1	3	0	1833	374	247	0.5				.	.
PLEK2	24.74	1	0	0	0	0	1	0	1513	354	350	0.45				.	.
LRRC42	24.74	1	0	0	0	2	3	0	1764	429	229	0.51				.	.
MTHFS	24.61	1	0	0	0	2	2	0	2301	204	1663	0.57				.	.
GBP1	24.59	1	0	0	0	0	0	0	2883	593	1051	0.57				.	.
PRMT2	24.53	1	0	0	0	1	2	0	2354	434	797	0.48				.	.
ADAM12	24.52	1	0	0	0	0	0	0	7941	907	4894	0.53				.	.
SPINK4	24.5	1	0	0	0	2	0	0	399	87	96	0.46				.	.
CRTC2	24.47	1	0	0	0	4	2	0	2631	694	437	0.41				.	.
FDX2	24.45	1	0	0	0	3	1	0	1012	184	275	0.39				.	.
ANAPC13	24.34	1	0	0	0	0	3	0	1170	75	886	0.61				.	.
SELENOH	24.29	1	0	0	0	1	6	0	1192	123	722	0.48				.	.
RNF5	24.27	1	0	0	0	1	2	0	1117	181	467	0.46				.	.
QDPR	24.06	1	0	0	0	0	1	0	1507	245	738	0.5				.	.
CKLF	24.06	1	0	0	0	2	1	0	656	153	276	0.55				.	.
NECAP2	24.02	1	0	0	0	7	1	0	2018	264	1200	0.47				.	.
TMEM14A	23.83	1	0	0	0	2	1	0	988	100	539	0.61				.	.
ORMDL2	23.61	1	0	0	0	0	2	0	2019	154	780	0.53				.	.
GSTM1	23.59	1	0	0	0	0	0	0	1164	219	450	0.46				.	.
PILRB	23.54	1	0	0	0	0	0	0	1324	228	454	0.45				.	.
S100A13	23.53	1	0	0	0	1	1	0	477	99	96	0.47				.	.
UBQLN4	23.52	1	0	0	0	0	4	0	3582	602	1684	0.44				.	.
ABLIM3	23.41	1	0	0	0	0	0	0	4439	684	2035	0.48				.	.
TRAPPC4	23.35	1	0	0	0	1	1	0	1425	220	275	0.53				.	.
CRLF1	23.23	1	0	0	0	0	2	0	1741	423	341	0.33				1	.
HEBP1	23.23	1	0	0	0	0	1	0	1159	190	444	0.49				.	.
ZC3H12A	23.06	1	0	0	0	0	11	0	2654	600	766	0.39				.	.
RFXANK	23.04	1	0	0	0	1	1	0	1376	261	150	0.39				.	.
NLE1	22.91	1	0	0	0	0	4	0	5193	486	1115	0.45				.	.
IAH1	22.86	1	0	0	0	2	0	0	2176	249	295	0.59				.	.
PPIL3	22.75	1	0	0	0	0	5	0	1166	162	439	0.63				.	.
MICU1	22.73	1	0	0	0	0	2	0	2357	477	869	0.53				.	.
MRPS14	22.71	1	0	0	0	1	1	0	2115	129	1711	0.6				.	.
SPINDOC	22.71	1	0	0	0	1	3	0	1954	382	579	0.36				.	.
SCPEP1	22.71	1	0	0	0	0	4	0	1921	453	533	0.53				.	.
AGTRAP	22.65	1	0	0	0	1	1	0	1130	160	579	0.38				.	.
TSPAN4	22.64	1	0	0	0	0	8	0	1379	239	486	0.36				.	.
FLAD1	22.56	1	0	0	0	2	4	0	2189	588	74	0.44				.	.
NDUFAF3	22.49	1	0	0	0	0	2	0	902	185	323	0.44				.	.
GABRE	22.28	1	0	0	0	1	5	0	3149	507	1577	0.5				.	.
MED27	22.18	1	0	0	0	2	0	0	1385	312	428	0.48				.	.
NTHL1	22.15	1	0	0	0	1	0	0	1030	305	109	0.37				.	.
SLC27A4	22.11	1	0	0	0	0	3	0	3229	644	979	0.38				.	.
CZIB	22.06	1	0	0	0	2	0	0	1102	161	560	0.51				.	.
PSMD10	21.95	1	0	0	0	0	5	0	1470	227	769	0.6				.	.
HIKESHI	21.93	1	0	0	0	*	1	0	1108	198	305	0.58				.	.
HDGFL3	21.86	1	0	0	0	0	0	0	12538	204	1218	0.59				.	1
MRPL52	21.82	1	0	0	0	0	0	0	1111	123	716	0.48				.	.
R3HDM4	21.75	1	0	0	0	0	5	0	1803	269	934	0.39				1	.
TAP2	21.65	1	0	0	0	0	0	0	5643	687	3445	0.51				.	.
ELP5	21.46	1	0	0	0	0	4	0	1491	301	255	0.44				.	.
LSM14B	21.44	1	0	0	0	0	5	0	2576	386	1230	0.45				1	.
TPST1	21.41	1	0	0	0	1	0	0	1981	371	586	0.53				.	.
PLEKHJ1	21.36	1	0	0	0	0	3	0	1218	150	690	0.38				.	.
ABRACL	20.98	1	0	0	0	0	0	0	782	82	399	0.62				.	.
SPCS2	20.96	1	0	0	0	0	2	0	2691	227	1988	0.62				.	.
HLA-E	20.87	1	0	0	0	0	7	0	2548	359	1459	0.45				.	.
SRRD	20.78	1	0	0	0	0	2	0	4020	340	266	0.52				.	.
CXorf40B	20.77	1	0	0	0	0	0	0	1333	159	347	0.45				.	.
MRPL53	20.77	1	0	0	0	1	1	0	496	113	161	0.43				.	.
GBA	20.74	1	0	0	0	0	1	0	2291	537	547	0.45				.	.
CDK9	20.65	1	0	0	0	0	5	0	2483	373	1230	0.45				.	.
PIGU	20.48	1	0	0	0	1	1	0	1639	436	324	0.5				.	.
TNFRSF10	20.43	1	0	0	0	1	0	0	.	.	237	.				.	.
ATXN7L3B	20.4	1	0	0	0	1	0	0	7596	98	3046	0.61				.	.
LIF	20.38	1	0	0	0	0	1	0	3871	203	3204	0.43				.	.
MTG1	20.23	1	0	0	0	0	3	0	3424	335	505	0.4				.	.
TXNDC17	20.2	1	0	0	0	1	4	0	1917	124	1522	0.58				.	.
MSMP	20.12	1	0	0	0	0	0	0	677	140	110	0.45				.	.
MRC2	19.77	1	0	0	0	0	1	0	5719	1480	1150	0.37				.	.
CCL2	19.76	1	0	0	0	1	0	0	741	100	376	0.59				.	.
KIAA0391	19.57	1	0	0	0	0	4	0	6186	584	512	0.58				.	.
SLC35C1	19.56	1	0	0	0	0	5	0	3429	365	1681	0.4				.	.
RNF182	19.41	1	0	0	0	1	1	0	3629	248	2146	0.6				.	.
KDELR3	19.41	1	0	0	0	3	1	0	1694	215	911	0.55				.	.
DVL2	19.39	1	0	0	0	1	2	0	2989	737	523	0.4				1	.
COMMD6	19.39	1	0	0	0	0	2	0	1669	86	1370	0.6				.	.
ADPRHL2	19.38	1	0	0	0	5	1	0	1651	364	546	0.41				.	.
SAT1	19.35	1	0	0	0	0	3	0	1049	172	367	0.56				.	.
DNPH1	19.34	1	0	0	0	1	3	0	654	175	104	0.37				.	.
YAE1	19.3	1	0	0	0	0	0	0	871	227	175	0.6				.	.
MAPK12	19.24	1	0	0	0	0	1	0	1778	368	500	0.36				.	.
FAH	19.24	1	0	0	0	0	1	0	1456	420	373	0.44				.	.
IGFN1	19.2	1	0	0	0	0	0	0	11811	3709	553	0.43				1	.
ZDHHC12	19.19	1	0	0	0	0	4	0	1146	268	312	0.36				.	.
PCGF1	19.03	1	0	0	0	3	1	0	907	260	100	0.49				.	.
RPP40	19.03	1	0	0	0	1	1	0	1488	364	32	0.57				.	.
AK1	19.01	1	0	0	0	0	2	0	2192	195	1528	0.42				.	.
COX11	18.97	1	0	0	0	0	2	0	3150	277	1527	0.63				.	.
MAIP1	18.89	1	0	0	0	0	2	0	1399	292	314	0.52				.	.
CDKN2C	18.88	1	0	0	0	1	1	0	995	169	364	0.55				.	.
MRPL41	18.86	1	0	0	0	1	3	0	582	138	60	0.33				1	.
GTF2H4	18.81	1	0	0	0	1	2	0	1712	463	120	0.43				.	.
SURF1	18.8	1	0	0	0	0	2	0	1092	301	108	0.43				.	.
MRPL55	18.76	1	0	0	0	0	0	0	738	129	81	0.36				.	.
VRK1	18.64	1	0	0	0	2	1	0	1663	397	406	0.61				.	.
OSGEP	18.63	1	0	0	0	1	2	0	1976	336	192	0.49				.	.
COQ2	18.6	1	0	0	0	3	1	0	1525	372	375	0.53				.	.
PI3	18.58	1	0	0	0	1	0	0	551	118	176	0.46				.	.
ITFG1	18.46	1	0	0	0	0	3	0	3185	613	1332	0.62				.	.
GCSH	18.38	1	0	0	0	1	0	0	1560	174	919	0.59				.	.
COQ5	18.29	1	0	0	0	1	0	0	1506	328	505	0.53				.	.
NDRG3	18.25	1	0	0	0	2	1	0	2971	376	1754	0.53				.	.
RTL8A	18.18	1	0	0	0	0	1	0	1204	114	835	0.4				.	.
LMAN2L	18.15	1	0	0	0	0	2	0	2398	349	1327	0.49				.	.
TM2D3	18.1	1	0	0	0	0	5	0	1395	248	633	0.55				.	.
RGP1	18.06	1	0	0	0	8	8	0	7028	392	393	0.47				1	.
MPC1	17.98	1	0	0	0	1	0	0	904	110	510	0.59				.	.
VEGFC	17.96	1	0	0	0	0	0	0	2259	420	392	0.46				.	.
CDCA4	17.95	1	0	0	0	0	0	0	2448	242	1631	0.48				.	.
CD58	17.93	1	0	0	0	1	1	0	1086	251	279	0.62				.	.
DNAJA4	17.9	1	0	0	0	0	0	0	3127	398	1736	0.52				.	.
EFNB2	17.87	1	0	0	0	4	0	0	4995	334	3309	0.5				.	.
SHARPIN	17.81	1	0	0	0	0	1	0	1348	388	168	0.35				.	.
UCKL1	17.62	1	0	0	0	0	1	0	1838	549	147	0.4				.	.
COQ3	17.58	1	0	0	0	2	1	0	1325	370	128	0.58				.	.
TMUB1	17.56	1	0	0	0	0	6	0	1295	247	464	0.3				.	.
GATD3A	17.54	1	0	0	0	1	0	0	1584	269	774	0.44				.	.
SMUG1	17.5	1	0	0	0	4	4	0	2681	271	1738	0.49				.	.
COMMD7	17.47	1	0	0	0	0	2	0	1362	201	691	0.49				.	.
CNPPD1	17.42	1	0	0	0	0	3	0	2019	411	689	0.42				.	.
DECR1	17.38	1	0	0	0	1	0	0	2760	336	102	0.62				.	.
EIPR1	17.38	1	0	0	0	1	0	0	1657	388	410	0.46				.	.
ECSIT	17.37	1	0	0	0	0	2	0	1647	432	268	0.38				.	.
PAAF1	17.33	1	0	0	0	0	1	0	4954	393	374	0.54				.	.
NDUFA10	17.29	1	0	0	0	1	2	0	4855	356	3746	0.53				.	.
GYG1	17.23	1	0	0	0	0	1	0	5996	351	736	0.63				.	.
BCL7C	17.18	1	0	0	0	0	2	0	857	218	70	0.33				1	.
DPAGT1	17.18	1	0	0	0	0	2	0	1913	409	495	0.49				.	.
RPL39L	17.07	1	0	0	0	0	1	0	729	52	192	0.49				.	.
SLC25A20	17.05	1	0	0	0	2	1	0	1778	302	787	0.51				.	.
QTRT1	17.03	1	0	0	0	0	1	0	1329	404	97	0.38				.	.
ZFPL1	16.92	1	0	0	0	2	2	0	1382	311	288	0.38				.	.
ETV4	16.88	1	0	0	0	1	7	0	2335	485	676	0.39				.	.
C18orf32	16.85	1	0	0	0	4	3	0	5548	77	1167	0.57				.	.
KAT5	16.82	1	0	0	0	0	1	0	2080	547	425	0.42				.	1
BSCL2	16.81	1	0	0	0	0	1	0	1710	463	105	0.44				.	.
EFNA1	16.8	1	0	0	0	1	7	0	1552	206	843	0.45				.	.
TMEM206	16.73	1	0	0	0	0	1	0	2469	351	741	0.54				.	.
SMIM4	16.69	1	0	0	0	0	1	0	1769	71	85	0.58				.	.
TLCD1	16.64	1	0	0	0	0	2	0	1042	248	162	0.41				1	.
FOXF1	16.55	1	0	0	0	2	0	0	3520	380	1379	0.49				.	.
PRIM2	16.51	1	0	0	0	0	1	0	2303	510	674	0.58				.	.
LRRC61	16.51	1	0	0	0	3	1	0	1815	260	515	0.37				.	.
RPA3	16.47	1	0	0	0	1	2	0	2020	122	437	0.54				.	.
CYB5R1	16.46	1	0	0	0	1	4	0	1624	306	654	0.48				.	.
TOE1	16.45	1	0	0	0	0	2	0	1887	511	276	0.47				.	.
DPH7	16.39	1	0	0	0	0	2	0	2302	453	795	0.45				.	.
BLVRB	16.3	1	0	0	0	0	2	0	799	207	105	0.39				.	.
PDIA5	16.29	1	0	0	0	0	2	0	1844	520	146	0.48				.	.
CXCL2	16.28	1	0	0	0	0	0	0	1115	108	721	0.55				.	.
SLC50A1	16.28	1	0	0	0	1	1	0	1298	222	577	0.48				.	.
PSMF1	16.28	1	0	0	0	1	8	0	8154	272	7166	0.52				.	.
BAK1	16.25	1	0	0	0	0	3	0	2170	212	1257	0.41				.	.
MEF2D	16.23	1	0	0	0	1	10	0	5912	522	3924	0.43				.	.
ADAM19	16.08	1	0	0	0	0	0	0	6481	919	3645	0.46				1	.
TMEM246	16.04	1	0	0	0	0	0	0	4225	404	2723	0.53				.	.
USP21	15.97	1	0	0	0	0	2	0	2315	566	279	0.43				.	.
SELENOM	15.96	1	0	0	0	0	1	0	694	146	198	0.35				.	.
NARF	15.9	1	0	0	0	0	1	0	3814	457	110	0.47				.	.
PDCD2L	15.89	1	0	0	0	0	2	0	1157	359	48	0.46				.	.
PSMB8	15.84	1	0	0	0	0	0	0	1124	277	242	0.45				.	.
MTERF3	15.81	1	0	0	0	0	1	0	1463	418	93	0.59				.	.
MUL1	15.76	1	0	0	0	1	2	0	2428	353	1242	0.43				.	.
PDSS1	15.73	1	0	0	0	0	5	0	1584	416	325	0.56				.	.
CDK2AP2	15.6	1	0	0	0	0	1	0	909	127	455	0.38				.	.
OSGIN1	15.59	1	0	0	0	0	1	0	1922	478	325	0.35				.	.
DNPEP	15.59	1	0	0	0	1	2	0	3825	486	2263	0.49				.	.
AKIP1	15.58	1	0	0	0	0	1	0	1273	211	599	0.49				.	.
LYPD6B	15.57	1	0	0	0	0	0	0	1345	208	548	0.5				.	.
CSF1	15.54	1	0	0	0	0	0	0	3994	555	2156	0.41				.	.
C4BPB	15.53	1	0	0	0	2	1	0	960	253	64	0.52				.	.
MAN2C1	15.43	1	0	0	0	0	1	0	3261	1041	114	0.39				.	.
MPI	15.41	1	0	0	0	1	1	0	5793	424	1727	0.49				.	.
BTBD10	15.35	1	0	0	0	0	1	0	2439	476	835	0.58				.	.
CACNA2D1	15.35	1	0	0	0	0	0	0	7542	1092	3948	0.63				.	.
FAM216A	15.34	1	0	0	0	0	1	0	1101	274	250	0.55				.	.
CIDEB	15.32	1	0	0	0	0	0	0	1225	220	446	0.47				.	.
UCN2	15.26	1	0	0	0	0	0	0	1498	113	1068	0.4				.	.
UCK1	15.26	1	0	0	0	3	1	0	2162	278	1244	0.42				.	.
BCL2L2	15.16	1	0	0	0	0	3	0	3526	194	2794	0.48				.	.
GEMIN2	15.11	1	0	0	0	1	1	0	1320	270	494	0.6				.	.
THOC3	15.1	1	0	0	0	1	4	0	1601	352	438	0.48				.	.
MED22	15.05	1	0	0	0	0	2	0	4044	201	604	0.46				.	.
NOC4L	15.04	1	0	0	0	0	1	0	1650	517	72	0.36				.	.
ZNF768	15.02	1	0	0	0	1	4	0	2289	541	516	0.37				1	.
BPNT1	15.02	1	0	0	0	0	2	0	2400	309	1362	0.58				.	.
C16orf58	14.98	1	0	0	0	2	5	0	2785	469	1360	0.4				.	.
DUSP11	14.98	1	0	0	0	0	1	0	1570	331	463	0.59				.	.
PBX2	14.98	1	0	0	0	1	4	0	3229	431	1649	0.45				.	.
TPBG	14.94	1	0	0	0	0	6	0	2890	421	1193	0.49				.	.
ARSJ	14.87	1	0	0	0	0	2	0	4603	600	1990	0.57				.	.
TP53I3	14.87	1	0	0	0	0	0	0	1653	333	146	0.41				.	.
CYB561D2	14.82	1	0	0	0	1	2	0	1142	223	325	0.42				.	.
MTO1	14.8	1	0	0	0	2	1	0	10698	693	721	0.58				.	.
STAC	14.78	1	0	0	0	3	0	0	3067	403	1718	0.51				.	.
POSTN	14.78	1	0	0	0	1	0	0	3301	837	751	0.61				.	.
CCNQ	14.76	1	0	0	0	0	2	0	1253	249	440	0.42				.	.
CHCHD5	14.66	1	0	0	0	2	2	0	523	111	151	0.39				.	.
DCPS	14.62	1	0	0	0	0	3	0	5427	338	140	0.48				.	.
CD68	14.54	1	0	0	0	0	2	0	1705	355	600	0.44				.	.
MACROD1	14.49	1	0	0	0	0	3	0	1257	326	160	0.33				.	.
H2AFX	14.48	1	0	0	0	1	3	0	1592	144	1089	0.33				.	.
HTRA3	14.48	1	0	0	0	0	0	0	2539	454	975	0.35				.	.
WDR45	14.47	1	0	0	0	0	3	0	1598	361	370	0.43				.	.
C11orf49	14.44	1	0	0	0	0	1	0	1650	332	609	0.45				.	.
TMEM223	14.37	1	0	0	0	0	1	0	1273	203	308	0.44				.	.
PIGC	14.34	1	0	0	0	1	2	0	1456	298	272	0.53				.	.
PDGFC	14.32	1	0	0	0	0	0	0	4570	346	1479	0.56				.	.
ARL14EP	14.25	1	0	0	0	1	1	0	2373	261	1428	0.63				.	.
FOXRED1	14.24	1	0	0	0	0	4	0	1951	487	443	0.43				.	.
ID2	14.11	1	0	0	0	0	0	0	1299	135	776	0.58				.	.
MZT2B	14.1	1	0	0	0	0	0	0	599	159	103	0.33				.	.
WDR54	14.1	1	0	0	0	0	0	0	1147	335	54	0.42				.	.
SLC35A2	14.02	1	0	0	0	1	1	0	1456	397	258	0.4				.	.
RGS10	14.01	1	0	0	0	0	0	0	923	182	286	0.52				.	.
ACOT7	14	1	0	0	0	0	1	0	1806	371	325	0.37				.	.
MORN2	13.97	1	0	0	0	0	0	0	727	152	194	0.59				.	.
NRSN2	13.94	1	0	0	0	0	0	0	2074	205	1233	0.41				.	.
THY1	13.93	1	0	0	0	2	0	0	4502	162	1467	0.44				.	.
GMPR2	13.93	1	0	0	0	1	1	0	1595	349	464	0.51				.	.
ERCC1	13.92	1	0	0	0	6	3	0	3379	298	2342	0.44				.	.
SLC25A22	13.87	1	0	0	0	3	8	0	2640	324	1440	0.36				.	.
MED20	13.82	1	0	0	0	2	5	0	2478	213	1719	0.53				.	.
WIPF1	13.82	1	0	0	0	1	4	0	4727	504	2973	0.55				.	.
DOLK	13.74	1	0	0	0	3	1	0	2074	539	157	0.43				.	.
B9D1	13.72	1	0	0	0	0	0	0	913	205	262	0.41				.	.
ADORA2B	13.67	1	0	0	0	0	0	0	1522	333	554	0.47				.	.
INPP1	13.66	1	0	0	0	2	1	0	2044	400	263	0.49				.	.
NR2C2AP	13.65	1	0	0	0	0	1	0	1290	140	516	0.44				.	.
SLC25A43	13.6	1	0	0	0	1	4	0	2507	342	1413	0.53				1	.
TIMM8A	13.56	1	0	0	0	1	2	0	1210	98	843	0.58				.	.
NOL3	13.51	1	0	0	0	7	1	0	1355	209	683	0.38				.	.
FHL1	13.41	1	0	0	0	1	1	0	2568	324	1334	0.52				.	.
RFTN1	13.39	1	0	0	0	8	0	0	2986	579	983	0.46				.	.
ACTG2	13.36	1	0	0	0	2	0	0	1501	377	78	0.48				.	.
NRM	13.26	1	0	0	0	0	2	0	1411	263	614	0.42				.	.
PCBP4	13.24	1	0	0	0	0	0	0	2156	404	607	0.38				.	.
MIIP	13.23	1	0	0	0	1	2	0	1541	389	241	0.36				.	.
ZNF655	13.18	1	0	0	0	0	3	0	4518	492	646	0.6				.	.
SLC48A1	13.15	1	0	0	0	0	4	0	2978	147	2472	0.42				.	.
CISD3	13.15	1	0	0	0	0	1	0	2552	128	2150	0.43				.	.
RPP25L	12.99	1	0	0	0	1	1	0	872	164	320	0.42				.	.
MTX1	12.94	1	0	0	0	0	1	0	1636	467	141	0.37				.	.
CT83	12.94	1	0	0	0	0	0	0	517	114	55	0.54				.	.
CPNE2	12.9	1	0	0	0	0	2	0	2601	549	308	0.44				.	.
FBXL6	12.88	1	0	0	0	1	1	0	1745	540	103	0.34				.	.
CBWD1	12.88	1	0	0	0	1	2	0	1905	396	429	0.61				.	.
RNF26	12.86	1	0	0	0	0	5	0	2783	434	890	0.41				.	.
RNF13	12.84	1	0	0	0	0	3	0	2336	382	1035	0.62				.	.
C9orf64	12.83	1	0	0	0	0	3	0	2468	342	1200	0.54				.	.
LDOC1	12.79	1	0	0	0	5	0	0	3895	147	836	0.52				.	.
GPANK1	12.78	1	0	0	0	0	3	0	2365	357	1037	0.45				.	.
C1GALT1C	12.77	1	0	0	0	0	0	0	.	.	536	.				.	.
HBEGF	12.71	1	0	0	0	0	1	0	2358	209	1456	0.49				.	.
MRPL43	12.67	1	0	0	0	0	2	0	999	160	464	0.44				.	.
ATG4B	12.61	1	0	0	0	0	10	0	2797	394	1593	0.41				.	.
EED	12.59	1	0	0	0	0	5	0	2088	442	285	0.55				.	.
LY6G5B	12.59	1	0	0	0	0	0	0	2845	202	168	0.49				.	.
ZNF581	12.57	1	0	0	0	0	0	0	1197	198	458	0.38				.	.
SMIM20	12.56	1	0	0	0	2	1	0	919	68	688	0.54				.	.
CERS6	12.54	1	0	0	0	0	0	0	6804	385	5472	0.6				.	.
TCIRG1	12.45	1	0	0	0	0	1	0	2668	831	80	0.35				.	.
TMUB2	12.36	1	0	0	0	0	7	0	2202	322	867	0.45				.	.
C1D	12.33	1	0	0	0	0	0	0	2241	142	689	0.68				.	.
DXO	12.3	1	0	0	0	2	0	0	1469	397	66	0.42				1	.
SLC35A1	12.27	1	0	0	0	0	1	0	1854	338	813	0.61				.	.
ST6GALNA	12.22	1	0	0	0	5	3	0	.	.	1278	.				.	.
MFSD5	12.2	1	0	0	0	0	6	0	1763	451	218	0.43				.	.
ARMCX3	12.2	1	0	0	0	0	0	0	3348	380	1722	0.59				.	.
ASL	12.19	1	0	0	0	0	1	0	2140	465	431	0.41				.	.
C19orf71	12.16	1	0	0	0	5	0	0	654	210	20	0.33				.	.
NDUFAF1	12.12	1	0	0	0	1	1	0	1509	328	95	0.54				.	.
SLC38A7	12.08	1	0	0	0	0	4	0	4058	463	2276	0.43				.	.
MND1	12.04	1	0	0	0	0	0	0	929	206	238	0.61				.	.
IFITM1	11.98	1	0	0	0	3	4	0	668	126	159	0.45				.	.
ECH1	11.96	1	0	0	0	0	5	0	1200	329	191	0.42				.	.
GALNT3	11.95	1	0	0	0	0	0	0	3436	634	978	0.62				.	.
TTC38	11.9	1	0	0	0	0	6	0	2566	470	1124	0.44				.	.
PGP	11.89	1	0	0	0	0	4	0	3164	322	2126	0.39				.	.
MCRIP2	11.85	1	0	0	0	1	2	0	931	161	284	0.31				.	.
MAP3K14	11.84	1	0	0	0	1	4	0	4442	948	1517	0.41				.	.
MFAP2	11.81	1	0	0	0	0	0	0	1045	184	418	0.4				.	.
STYXL1	11.79	1	0	0	0	0	0	0	1411	314	131	0.47				.	.
SHISAL1	11.68	1	0	0	0	0	3	0	6853	200	6009	0.47				.	.
LGALS8	11.66	1	0	0	0	0	0	0	5957	318	4820	0.6				.	.
MRPS31	11.65	1	0	0	0	0	1	0	1486	396	76	0.6				.	.
HSD17B11	11.64	1	0	0	0	0	3	0	1782	301	754	0.62				.	.
CHST14	11.56	1	0	0	0	1	2	0	2175	377	814	0.38				.	.
MARS2	11.53	1	0	0	0	0	3	0	3027	594	1203	0.52				.	.
MBD6	11.49	1	0	0	0	0	5	0	4202	1004	914	0.38				1	.
TMEM216	11.49	1	0	0	0	0	0	0	1053	146	587	0.5				.	.
CPNE7	11.44	1	0	0	0	0	2	0	2442	559	625	0.36				.	.
GSTM4	11.44	1	0	0	0	0	0	0	1394	219	455	0.44				.	.
ATXN1L	11.44	1	0	0	0	0	0	0	7896	690	5523	0.49				.	.
OGG1	11.31	1	0	0	0	0	1	0	1630	346	257	0.41				.	.
SSTR1	11.27	1	0	0	0	0	0	0	4390	392	2498	0.46				.	.
GPR176	11.25	1	0	0	0	*	1	0	3912	516	2110	0.49				.	.
RNASEH2C	11.22	1	0	0	0	3	2	0	2645	165	2110	0.43				1	.
HENMT1	11.19	1	0	0	0	1	1	0	1662	394	278	0.56				.	.
SGCB	11.19	1	0	0	0	0	0	0	4248	319	3262	0.62				.	.
IMMP1L	11.19	1	0	0	0	1	0	0	733	167	101	0.59				.	.
MSRB1	11.18	1	0	0	0	1	2	0	1277	117	883	0.42				.	.
ALDH3B1	11.16	1	0	0	0	0	5	0	2811	469	1343	0.39				.	.
EVA1C	11.12	1	0	0	0	0	1	0	1671	442	210	0.46				.	.
ZNF3	11.06	1	0	0	0	0	0	0	2797	447	941	0.51				.	.
KATNB1	11.05	1	0	0	0	0	2	0	2618	656	304	0.38				.	.
MPG	11.04	1	0	0	0	0	1	0	1036	294	74	0.36				.	.
TAF1C	11.04	1	0	0	0	2	1	0	3847	844	1094	0.38				.	.
ZNF623	10.95	1	0	0	0	0	2	0	3960	497	2247	0.53				.	.
PRR14	10.9	1	0	0	0	0	2	0	2078	586	129	0.38				.	.
CDK5	10.88	1	0	0	0	0	2	0	1122	293	197	0.44				.	.
FOXQ1	10.87	1	0	0	0	0	0	0	2661	404	842	0.37				.	.
ALDH3A1	10.8	1	0	0	0	0	0	0	1639	454	237	0.4				.	.
CXCL3	10.77	1	0	0	0	0	0	0	1075	108	673	0.55				.	.
FAM219A	10.76	1	0	0	0	0	0	0	3645	186	2780	0.42				.	.
TMEM39B	10.76	1	0	0	0	0	4	0	1778	493	193	0.43				.	.
CAVIN3	10.75	1	0	0	0	0	4	0	1028	262	217	0.33				.	.
COMMD10	10.74	1	0	0	0	1	2	0	1435	203	801	0.63				.	.
FST	10.72	1	0	0	0	0	0	0	2299	345	786	0.55				.	.
NREP	10.65	1	0	0	0	1	1	0	1942	69	1618	0.58				.	.
ZNF22	10.64	1	0	0	0	0	0	0	2103	225	1286	0.61				.	.
AP1M2	10.58	1	0	0	0	1	1	0	1748	424	395	0.44				.	.
RUNX3	10.57	1	0	0	0	1	1	0	4267	416	2611	0.39				.	.
PPP1R35	10.55	1	0	0	0	0	0	0	963	254	83	0.34				.	.
TMEM168	10.53	1	0	0	0	0	0	0	7276	698	4815	0.64				.	.
RNFT1	10.51	1	0	0	0	0	1	0	2122	436	615	0.63				.	.
MAPK3	10.5	1	0	0	0	1	4	0	1787	380	636	0.39				.	.
OXSM	10.49	1	0	0	0	0	2	0	1506	460	40	0.56				.	.
S100A3	10.48	1	0	0	0	0	1	0	742	102	349	0.41				.	.
CLIP4	10.48	1	0	0	0	1	0	0	4299	706	1920	0.59				.	.
GFER	10.45	1	0	0	0	0	7	0	2365	206	1721	0.38				1	.
GREM2	10.43	1	0	0	0	0	0	0	4176	169	3396	0.52				.	.
RUSC1	10.43	1	0	0	0	0	4	0	3436	903	547	0.4				.	.
ETFDH	10.4	1	0	0	0	1	0	0	3111	618	186	0.57				.	.
KLHDC2	10.35	1	0	0	0	1	0	0	4969	407	185	0.61				.	.
H1F0	10.33	1	0	0	0	3	1	0	2204	195	1307	0.48				.	.
MON1A	10.33	1	0	0	0	0	2	0	2025	556	145	0.38				.	.
AADAT	10.31	1	0	0	0	1	0	0	2250	426	706	0.58				.	.
PMM1	10.3	1	0	0	0	1	0	0	1242	263	432	0.41				.	.
INO80C	10.3	1	0	0	0	0	0	0	943	193	284	0.51				.	.
MBIP	10.28	1	0	0	0	0	2	0	1603	345	525	0.62				.	.
SMAGP	10.28	1	0	0	0	0	1	0	1875	98	592	0.51				.	.
CORO2A	10.26	1	0	0	0	1	1	0	5456	526	3799	0.49				.	.
COMMD1	10.25	1	0	0	0	0	1	0	695	191	129	0.5				.	.
NADSYN1	10.24	1	0	0	0	0	0	0	2679	707	186	0.42				.	.
FUOM	10.23	1	0	0	0	0	1	0	689	155	345	0.37				.	.
EIF5AL1	10.22	1	0	0	0	0	0	0	3908	155	3326	0.54				.	.
GPATCH3	10.21	1	0	0	0	0	1	0	2125	526	522	0.42				.	.
QPRT	10.19	1	0	0	0	0	0	0	2200	298	1288	0.43				.	.
MAGEF1	10.18	1	0	0	0	0	2	0	1701	308	531	0.46				.	.
CC2D2A	10.17	1	0	0	0	0	0	0	5184	1621	1051	0.55				.	.
SAA1	10.15	1	0	0	0	0	0	0	518	123	122	0.45				.	.
SNRNP35	10.15	1	0	0	0	2	3	0	1477	247	113	0.49				.	.
C8orf88	10.12	1	0	0	0	0	0	0	1041	118	529	0.6				.	.
TSEN2	10.11	1	0	0	0	0	2	0	2753	466	600	0.51				.	.
SLCO2A1	10.1	1	0	0	0	0	0	0	4067	644	2017	0.45				.	.
SPSB3	10.06	1	0	0	0	1	1	0	1535	356	385	0.36				.	.
ISCA2	10.05	1	0	0	0	0	0	0	2581	155	568	0.57				.	.
LSM12	10.03	1	0	0	0	0	2	0	2552	196	1573	0.55				.	.
DDT	10.03	1	0	0	0	0	3	0	565	119	186	0.42				.	.
TMEM186	10.01	1	0	0	0	0	2	0	1439	214	772	0.49				.	.
INSL4	10	1	0	0	0	0	0	0	1952	140	90	0.58				.	.
CLCF1	10	1	0	0	0	0	1	0	1705	226	968	0.42				.	.
RAMAC	9.99	1	0	0	0	0	1	0	1565	119	990	0.62				.	.
NMI	9.97	1	0	0	0	0	1	0	1229	308	225	0.62				.	.
POLD4	9.97	1	0	0	0	1	0	0	1694	108	1230	0.42				.	.
WRAP73	9.97	1	0	0	0	0	1	0	1692	461	208	0.43				.	.
ZNF691	9.97	1	0	0	0	1	1	0	1874	316	664	0.48				.	.
ZNF35	9.96	1	0	0	0	0	2	0	2658	528	844	0.55				.	.
CRABP2	9.93	1	0	0	0	1	0	0	974	139	420	0.45				.	.
BRF2	9.9	1	0	0	0	2	1	0	2560	420	610	0.47				.	.
ARFRP1	9.85	1	0	0	0	0	7	0	2518	202	1800	0.37				.	.
ZNF274	9.85	1	0	0	0	0	0	0	2808	654	419	0.48				.	.
KLHL20	9.81	1	0	0	0	0	3	0	3414	610	1455	0.58				.	.
SEMA3A	9.8	1	0	0	0	6	0	0	8113	772	3028	0.63				.	.
PRADC1	9.79	1	0	0	0	0	0	0	1090	189	448	0.42				.	.
CTU2	9.68	1	0	0	0	0	2	0	1721	516	135	0.37				.	.
PHETA2	9.61	1	0	0	0	0	0	0	2335	260	1365	0.41				.	.
PIF1	9.6	1	0	0	0	0	0	0	2690	642	668	0.38				.	.
MKNK1	9.58	1	0	0	0	1	6	0	2661	413	1168	0.48				.	.
LBH	9.56	1	0	0	0	0	0	0	2930	106	2412	0.48				.	.
IGFBP6	9.52	1	0	0	0	0	0	0	947	241	177	0.35				.	.
DIPK1A	9.52	1	0	0	0	0	0	0	2536	429	1223	0.62				.	.
CHAC1	9.49	1	0	0	0	0	4	0	1520	223	745	0.39				.	.
SMDT1	9.49	1	0	0	0	0	2	0	1562	108	1169	0.51				.	.
LIG4	9.48	1	0	0	0	0	4	0	3981	912	1091	0.65				.	.
UAP1L1	9.45	1	0	0	0	0	3	0	3349	508	1809	0.39				.	.
C18orf21	9.44	1	0	0	0	0	1	0	985	221	281	0.58				.	.
ALG12	9.39	1	0	0	0	0	1	0	5330	489	634	0.44				.	.
STRADA	9.34	1	0	0	0	0	1	0	2166	432	1451	0.47				.	.
CAMK1	9.28	1	0	0	0	1	0	0	1453	371	194	0.42				.	.
CA5A	9.27	1	0	0	0	0	0	0	1113	306	110	0.46				.	.
TFAP2A	9.27	1	0	0	0	0	0	0	3143	440	1734	0.52				.	.
RFT1	9.27	1	0	0	0	1	3	0	5081	542	3420	0.49				.	.
ZNF302	9.27	1	0	0	0	1	0	0	2853	400	1160	0.59				.	.
TMEM158	9.24	1	0	0	0	2	3	0	1822	301	661	0.33				.	.
MYD88	9.18	1	0	0	0	0	0	0	2667	297	1736	0.47				.	.
ACYP1	9.18	1	0	0	0	2	3	0	580	100	223	0.59				.	.
PSMG4	9.18	1	0	0	0	0	5	0	785	124	354	0.47				.	.
CARD19	9.14	1	0	0	0	0	0	0	857	184	188	0.39				.	.
PRXL2A	9.12	1	0	0	0	0	1	0	5801	230	898	0.54				.	.
MPP3	9.11	1	0	0	0	1	1	0	2790	586	902	0.48				.	.
ZNF629	9.11	1	0	0	0	0	10	0	6083	870	3263	0.43				.	.
SYT12	9.08	1	0	0	0	0	6	0	3722	422	2106	0.37				.	.
ZNF394	9.06	1	0	0	0	4	1	0	2163	562	298	0.47				.	.
TAF1A	9.04	1	0	0	0	0	3	0	1910	451	352	0.62				.	.
XYLT2	9	1	0	0	0	0	2	0	3507	866	894	0.39				.	.
SLC20A2	8.95	1	0	0	0	0	3	0	3752	653	1341	0.5				.	.
E4F1	8.93	1	0	0	0	3	1	0	2548	785	170	0.35				.	.
POPDC3	8.93	1	0	0	0	1	0	0	1879	292	570	0.56				.	.
RBMXL1	8.92	1	0	0	0	3	3	0	4756	391	3198	0.6				1	.
FAM120B	8.9	1	0	0	0	1	3	0	5155	911	2320	0.55				.	.
DKK3	8.88	1	0	0	0	0	0	0	2525	351	1468	0.48				.	.
RAET1E	8.88	1	0	0	0	0	0	0	6524	264	33	0.52				.	.
NMU	8.88	1	0	0	0	0	0	0	816	175	187	0.52				.	.
GGT1	8.87	1	0	0	0	0	0	0	2630	570	166	0.38				.	.
PORCN	8.87	1	0	0	0	7	2	0	1867	462	338	0.41				.	.
RPS6KA2	8.87	1	0	0	0	2	0	0	5832	734	3398	0.45				.	.
GALNS	8.84	1	0	0	0	0	1	0	2344	523	705	0.41				.	.
ARMCX6	8.84	1	0	0	0	0	0	0	1840	301	600	0.49				.	.
EMC9	8.83	1	0	0	0	0	1	0	838	209	45	0.38				.	.
PDE6D	8.83	1	0	0	0	0	2	0	1140	151	527	0.51				.	.
AP4B1	8.8	1	0	0	0	0	1	0	3173	740	871	0.55				.	.
RGS19	8.78	1	0	0	0	0	0	0	1619	218	672	0.38				.	.
FBXL12	8.78	1	0	0	0	0	4	0	1873	327	629	0.41				.	.
ARRDC2	8.76	1	0	0	0	1	3	0	2501	408	1136	0.39				.	.
HIPK2	8.76	1	0	0	0	2	0	0	15329	1199	11357	0.5				.	.
BDKRB1	8.74	1	0	0	0	1	0	0	1301	354	19	0.45				.	.
MCOLN1	8.71	1	0	0	0	0	0	0	2084	581	214	0.39				.	.
PRR3	8.7	1	0	0	0	1	1	0	1845	189	2201	0.49				1	.
SLC35D2	8.69	1	0	0	0	0	3	0	1623	338	536	0.52				.	.
SUSD5	8.69	1	0	0	0	3	0	0	4602	630	2697	0.53				.	.
FAM222B	8.62	1	0	0	0	0	2	0	4128	563	2292	0.47				.	.
MED16	8.6	1	0	0	0	0	2	0	2892	878	139	0.35				.	.
ERCC8	8.58	1	0	0	0	5	1	0	9414	397	783	0.62				.	.
ZBTB6	8.5	1	0	0	0	2	1	0	4099	425	2742	0.65				.	.
WDR53	8.49	1	0	0	0	0	2	0	1594	359	34	0.54				.	.
RNASET2	8.48	1	0	0	0	0	0	0	8614	257	72	0.49				.	.
IFI35	8.47	1	0	0	0	1	2	0	1182	287	160	0.41				.	.
PIGH	8.47	1	0	0	0	3	0	0	1394	189	774	0.54				.	.
RABIF	8.45	1	0	0	0	0	3	0	3119	124	2696	0.56				.	.
DLX1	8.44	1	0	0	0	0	0	0	2356	256	1417	0.49				.	.
KCTD6	8.43	1	0	0	0	1	0	0	1555	238	728	0.58				.	.
MECR	8.41	1	0	0	0	1	0	0	2515	374	1365	0.46				.	.
GPR1	8.38	1	0	0	0	6	1	0	2025	356	864	0.59				.	.
SLC27A2	8.38	1	0	0	0	0	5	0	2384	621	296	0.51				.	.
SMIM12	8.35	1	0	0	0	0	1	0	5694	93	5337	0.53				.	.
CPT2	8.33	1	0	0	0	0	1	0	2699	659	602	0.48				.	.
FAM3A	8.33	1	0	0	0	0	3	0	1793	231	652	0.35				.	.
ZNF232	8.3	1	0	0	0	0	0	0	1479	445	90	0.5				.	.
HOXB7	8.29	1	0	0	0	2	2	0	1363	218	610	0.49				.	.
MRM1	8.27	1	0	0	0	0	1	0	1839	354	556	0.37				.	.
ACOT8	8.27	1	0	0	0	2	0	0	1154	320	117	0.4				.	.
SPOCD1	8.26	1	0	0	0	0	0	0	3933	1217	181	0.39				1	.
GSN	8.23	1	0	0	0	0	1	0	2595	732	239	0.42				.	.
MDP1	8.21	1	0	0	0	0	0	0	723	177	87	0.48				.	.
GTF2H2	8.21	1	0	0	0	0	1	0	1734	396	553	0.61				.	.
ARMCX5	8.19	1	0	0	0	0	0	0	2772	559	341	0.57				.	.
RTL8B	8.18	1	0	0	0	0	0	0	2030	114	1614	0.49				.	.
SLITRK5	8.18	1	0	0	0	1	1	0	5075	959	1351	0.47				.	.
GPALPP1	8.18	1	0	0	0	2	1	0	3442	341	267	0.61				.	.
WWC3	8.17	1	0	0	0	0	2	0	.	.	2977	.				.	.
UPP1	8.15	1	0	0	0	4	2	0	1664	311	376	0.46				.	.
STK32B	8.14	1	0	0	0	0	0	0	3535	415	1918	0.48				.	.
RIOX1	8.14	1	0	0	0	2	3	0	2462	642	458	0.41				.	.
SH3RF2	8.13	1	0	0	0	0	1	0	3004	730	615	0.44				.	.
DEAF1	8.12	1	0	0	0	0	1	0	2190	566	330	0.37				.	.
ANXA4	8.1	1	0	0	0	0	1	0	2651	322	962	0.59				.	.
MSTO1	8.09	1	0	0	0	0	1	0	2422	571	694	0.45				.	.
ZNF358	8.08	1	0	0	0	1	2	0	1968	569	76	0.31				.	.
ME3	8.05	1	0	0	0	0	0	0	2293	605	171	0.43				.	.
FZR1	8.05	1	0	0	0	6	5	0	5178	494	1921	0.36				.	.
STIMATE	8.03	1	0	0	0	0	4	0	4744	295	3738	0.47				.	.
IL4R	8.03	1	0	0	0	0	4	0	3624	826	948	0.42				.	.
DTD2	8	1	0	0	0	0	1	0	2713	169	2093	0.61				.	.
ASB8	8	1	0	0	0	1	0	0	2534	289	1578	0.54				.	.
PANK4	7.95	1	0	0	0	2	1	0	2641	774	316	0.42				.	.
COL27A1	7.94	1	0	0	0	0	5	0	7813	1861	1821	0.39				1	.
NINJ2	7.86	1	0	0	0	1	0	0	918	143	404	0.46				.	.
MGMT	7.85	1	0	0	0	0	0	0	4678	208	623	0.45				.	.
LAGE3	7.85	1	0	0	0	1	5	0	967	144	175	0.35				1	.
SLC25A33	7.84	1	0	0	0	0	0	0	3865	322	272	0.54				1	.
RANGRF	7.84	1	0	0	0	0	1	0	831	187	155	0.44				.	.
IFI27L2	7.83	1	0	0	0	0	0	0	451	131	18	0.41				.	.
MTRF1L	7.81	1	0	0	0	0	0	0	3700	381	2529	0.58				.	.
FAM220A	7.81	1	0	0	0	0	0	0	2220	260	966	0.51				.	.
TRPT1	7.8	1	0	0	0	1	0	0	968	254	77	0.41				.	.
SLC41A3	7.79	1	0	0	0	1	4	0	2182	488	659	0.45				.	.
GPR183	7.78	1	0	0	0	2	0	0	1685	362	525	0.62				.	.
RPP30	7.76	1	0	0	0	3	6	0	2332	269	1511	0.6				.	.
IFI27L1	7.75	1	0	0	0	0	0	0	647	105	146	0.43				.	.
UNC119	7.75	1	0	0	0	0	0	0	1379	241	590	0.4				.	.
TMEM183B	7.71	1	0	0	0	0	0	0	.	.	517	.				.	.
CA9	7.67	1	0	0	0	0	0	0	1546	460	134	0.4				.	.
PRSS12	7.66	1	0	0	0	0	0	0	4809	876	1898	0.51				.	.
TLR4	7.62	1	0	0	0	1	0	0	12677	840	2843	0.61				.	.
CCDC152	7.61	1	0	0	0	0	0	0	3493	255	2656	0.64				.	.
ENDOG	7.61	1	0	0	0	1	1	0	1145	298	66	0.32				1	.
BOP1	7.57	1	0	0	0	2	3	0	2428	747	118	0.34				.	.
B3GALNT1	7.56	1	0	0	0	0	0	0	3295	332	1876	0.62				.	.
ABHD16A	7.56	1	0	0	0	1	3	0	1977	559	263	0.43				1	.
FBLIM1	7.56	1	0	0	0	1	0	0	3314	374	1928	0.42				.	.
TXNL4B	7.55	1	0	0	0	1	0	0	2521	150	1780	0.53				1	.
CHN1	7.55	1	0	0	0	0	0	0	3156	460	802	0.54				.	.
STEAP1	7.52	1	0	0	0	1	0	0	1219	340	93	0.6				.	.
SP140L	7.51	1	0	0	0	0	0	0	2656	581	834	0.53				1	.
TMEM173	7.51	1	0	0	0	0	2	0	2170	380	733	0.43				.	.
ZNF444	7.51	1	0	0	0	0	1	0	1943	328	692	0.31				.	.
SLC12A8	7.5	1	0	0	0	0	0	0	3485	715	1254	0.48				.	.
FAM86C1	7.5	1	0	0	0	3	0	0	.	.	1587	.				.	.
COPG2	7.49	1	0	0	0	0	2	0	3134	872	438	0.55				.	.
TREX1	7.48	1	0	0	0	1	5	0	1096	315	45	0.38				.	.
AACS	7.45	1	0	0	0	2	3	0	3256	673	1104	0.45				.	.
MRPL57	7.43	1	0	0	0	2	0	0	2233	103	1859	0.52				.	.
MIF4GD	7.42	1	0	0	0	0	1	0	1319	223	512	0.44				.	.
SMPD1	7.42	1	0	0	0	0	2	0	2410	632	391	0.4				.	.
SSBP2	7.41	1	0	0	0	0	0	0	8865	370	7697	0.63				.	.
PPP1R3C	7.39	1	0	0	0	2	2	0	2541	318	1486	0.58				.	.
JRK	7.39	1	0	0	0	4	2	0	9097	569	6895	0.43				.	.
PGAP2	7.38	1	0	0	0	0	3	0	1963	316	913	0.45				.	.
STXBP2	7.35	1	0	0	0	2	1	0	1885	594	64	0.39				.	.
ZNF576	7.31	1	0	0	0	0	2	0	2576	171	1177	0.48				.	.
PIK3C3	7.3	1	0	0	0	0	2	0	9415	888	347	0.62				.	.
NSMCE3	7.3	1	0	0	0	1	2	0	4834	305	642	0.58				.	.
APBB3	7.28	1	0	0	0	0	2	0	2131	487	317	0.4				.	.
MICAL1	7.24	1	0	0	0	1	0	0	3430	1068	129	0.39				.	.
ALG13	7.18	1	0	0	0	3	1	0	4113	1138	799	0.56				.	1
TMEM54	7.18	1	0	0	0	0	0	0	1030	223	212	0.36				.	.
HOMER3	7.17	1	0	0	0	0	5	0	1560	362	242	0.34				.	.
RNF146	7.16	1	0	0	0	0	0	0	2119	360	869	0.59				.	.
AGA	7.15	1	0	0	0	1	1	0	2037	347	934	0.6				.	.
DALRD3	7.15	1	0	0	0	3	0	0	1748	544	100	0.4				.	.
HDAC8	7.14	1	0	0	0	0	0	0	1754	378	538	0.53				.	.
AAMDC	7.13	1	0	0	0	1	1	0	522	123	37	0.48				.	.
PRUNE2	7.12	1	0	0	0	*	0	0	12612	3089	3194	0.55				.	.
PLXDC2	7.12	1	0	0	0	0	0	0	12275	530	10037	0.6				.	.
GSKIP	7.11	1	0	0	0	0	0	0	2169	140	1606	0.64				.	.
SP100	7.08	1	0	0	0	0	1	0	5414	886	887	0.58				.	.
IL15	7.05	1	0	0	0	0	1	0	2015	163	1139	0.61				.	.
FDXR	7.05	1	0	0	0	2	1	0	1846	492	320	0.37				.	.
C1R	7.04	1	0	0	0	0	0	0	2488	706	323	0.46				.	.
WDR89	7.02	1	0	0	0	6	1	0	3109	388	1740	0.63				.	.
MCEE	7	1	0	0	0	1	2	0	824	177	294	0.61				.	.
TACSTD2	7	1	0	0	0	0	0	0	1820	324	762	0.42				.	.
DDX28	7	1	0	0	0	1	4	0	2317	541	306	0.45				.	.
FZD8	7	1	0	0	0	0	0	0	4050	695	1096	0.35				1	.
GPR137	6.99	1	0	0	0	2	1	0	2166	397	135	0.35				1	.
C11orf54	6.98	1	0	0	0	0	0	0	4163	316	1414	0.6				.	.
ALKBH6	6.98	1	0	0	0	1	0	0	951	239	170	0.38				.	.
ZCCHC4	6.93	1	0	0	0	2	0	0	2797	514	1219	0.58				.	.
EXO5	6.92	1	0	0	0	1	0	0	1899	374	384	0.51				.	.
FAHD1	6.91	1	0	0	0	1	0	0	1705	222	1003	0.52				.	.
SMIM10	6.9	1	0	0	0	2	0	0	1483	84	1126	0.56				.	.
PCED1A	6.89	1	0	0	0	0	0	0	1979	455	148	0.37				.	.
SDR39U1	6.88	1	0	0	0	0	1	0	1206	294	317	0.43				.	.
C1QTNF1	6.86	1	0	0	0	2	5	0	2886	282	1700	0.39				1	.
SLC16A7	6.85	1	0	0	0	0	0	0	11936	479	10176	0.66				.	.
PIGF	6.83	1	0	0	0	0	1	0	1294	220	204	0.61				.	.
SLC1A1	6.83	1	0	0	0	4	1	0	3698	525	1911	0.56				.	.
SYNC	6.82	1	0	0	0	0	0	0	3503	483	1944	0.54				.	.
SMPD2	6.82	1	0	0	0	2	0	0	1684	424	14	0.39				.	.
RMC1	6.78	1	0	0	0	0	1	0	2200	658	103	0.53				.	.
LPCAT2	6.78	1	0	0	0	0	1	0	5313	545	3572	0.63				.	.
EPM2AIP1	6.77	1	0	0	0	0	0	0	8089	608	5388	0.62				.	.
GAS6	6.76	1	0	0	0	1	0	0	2508	679	315	0.36				.	.
SAC3D1	6.76	1	0	0	0	1	3	0	1261	359	101	0.3				.	.
HS6ST3	6.74	1	0	0	0	0	0	0	8536	472	6364	0.52				.	.
GBP2	6.74	1	0	0	0	2	0	0	4088	592	2043	0.58				.	.
ZNF226	6.74	1	0	0	0	1	0	0	2563	804	396	0.57				.	.
MAP7D2	6.72	1	0	0	0	0	0	0	4062	774	1712	0.54				.	.
PLBD1	6.72	1	0	0	0	0	0	0	1960	554	109	0.53				.	.
MCRIP1	6.71	1	0	0	0	0	0	0	1282	98	886	0.34				.	.
NR1D1	6.71	1	0	0	0	0	3	0	2630	615	299	0.41				.	.
C8orf58	6.7	1	0	0	0	1	0	0	2056	366	844	0.4				1	.
IRAK2	6.67	1	0	0	0	1	7	0	3431	626	1515	0.48				.	.
PEX11B	6.67	1	0	0	0	0	0	0	1620	260	813	0.52				.	.
IMMP2L	6.66	1	0	0	0	0	0	0	2130	176	552	0.52				.	.
DGKA	6.64	1	0	0	0	0	0	0	2727	736	255	0.49				.	.
TMEM35B	6.64	1	0	0	0	0	0	0	1071	155	418	0.55				.	.
PLTP	6.6	1	0	0	0	0	0	0	1889	494	321	0.4				.	.
DOHH	6.59	1	0	0	0	0	0	0	1763	303	671	0.32				.	.
PRKCD	6.57	1	0	0	0	0	1	0	2833	677	451	0.45				.	.
NLRP1	6.55	1	0	0	0	0	0	0	5610	1474	636	0.45				.	.
IKBKG	6.54	1	0	0	0	2	0	0	1973	420	585	0.38				.	.
ASIC1	6.53	1	0	0	0	*	0	0	3886	529	1973	0.42				.	.
TMEM201	6.52	1	0	0	0	3	7	0	3815	667	2671	0.37				.	.
DECR2	6.5	1	0	0	0	2	1	0	1551	293	598	0.38				.	.
GSTT1	6.49	1	0	0	0	0	0	0	1047	241	290	0.43				.	.
FARS2	6.49	1	0	0	0	0	1	0	1679	452	163	0.48				.	.
NAGLU	6.48	1	0	0	0	4	2	0	2475	744	211	0.36				.	.
CA2	6.47	1	0	0	0	1	0	0	1562	261	703	0.58				.	.
CRMP1	6.46	1	0	0	0	1	0	0	3174	687	996	0.42				.	.
ZNF239	6.46	1	0	0	0	0	0	0	2069	459	359	0.54				.	.
ZNF587B	6.42	1	0	0	0	0	3	0	5794	634	1896	0.56				.	.
CHST10	6.41	1	0	0	0	0	0	0	2854	357	1385	0.45				.	.
ZNF586	6.38	1	0	0	0	2	1	0	2196	403	820	0.55				.	.
METTL18	6.37	1	0	0	0	0	0	0	1462	373	48	0.62				.	.
CFAP126	6.37	1	0	0	0	0	0	0	774	178	234	0.52				.	.
KPTN	6.35	1	0	0	0	0	0	0	1636	437	275	0.39				.	.
PLEKHF2	6.35	1	0	0	0	2	2	0	2901	250	1891	0.63				.	.
PIGL	6.35	1	0	0	0	1	0	0	1289	253	361	0.51				.	.
STK16	6.33	1	0	0	0	1	4	0	3118	306	1778	0.45				.	.
HORMAD1	6.32	1	0	0	0	0	0	0	1904	395	595	0.65				.	.
MOCS3	6.32	1	0	0	0	1	8	0	5112	461	1638	0.54				.	.
RCN3	6.31	1	0	0	0	0	1	0	1469	329	420	0.36				.	.
NIPSNAP3	6.3	1	0	0	0	3	0	0	5547	248	786	0.61				.	.
CPVL	6.3	1	0	0	0	0	0	0	2087	477	541	0.58				.	.
IFI44L	6.28	1	0	0	0	0	1	0	5829	453	4336	0.62				.	.
C6orf47	6.28	1	0	0	0	0	3	0	2481	295	765	0.43				.	.
NUDT4	6.25	1	0	0	0	3	3	0	9708	181	3869	0.59				.	.
MANBA	6.24	1	0	0	0	1	2	0	4001	880	571	0.56				.	.
YBEY	6.24	1	0	0	0	1	1	0	739	168	117	0.47				.	.
HMGA2	6.22	1	0	0	0	8	0	0	4117	110	2999	0.57				1	.
TMEM44	6.21	1	0	0	0	0	0	0	2342	429	856	0.41				.	.
CLCN2	6.21	1	0	0	0	0	0	0	3244	899	421	0.41				.	.
MED18	6.19	1	0	0	0	2	3	0	1829	209	997	0.51				.	.
TIMM29	6.19	1	0	0	0	0	4	0	1347	261	539	0.39				1	.
SUOX	6.19	1	0	0	0	0	0	0	2319	546	498	0.46				.	.
BACE1	6.17	1	0	0	0	0	1	0	5835	502	3880	0.5				.	.
OAS3	6.14	1	0	0	0	0	10	0	6599	1088	3276	0.46				.	.
CD3EAP	6.14	1	0	0	0	0	4	0	2822	511	1265	0.45				.	.
RNPEPL1	6.13	1	0	0	0	0	1	0	5761	726	840	0.39				.	.
RANBP10	6.12	1	0	0	0	0	2	0	5245	621	3362	0.46				.	.
DND1	6.12	1	0	0	0	0	0	0	1595	354	497	0.38				.	.
CTNS	6.12	1	0	0	0	0	1	0	4139	368	2734	0.45				.	.
OSGEPL1	6.1	1	0	0	0	0	0	0	1910	415	537	0.61				.	.
ADRB2	6.09	1	0	0	0	0	1	0	2013	414	561	0.49				.	.
SLC25A4	6.08	1	0	0	0	0	3	0	4415	299	3413	0.54				.	.
ETFRF1	6.06	1	0	0	0	0	5	0	1242	91	703	0.66				.	.
ZNF32	6.05	1	0	0	0	0	0	0	1159	274	191	0.51				.	.
PTHLH	6.02	1	0	0	0	1	1	0	1578	178	1023	0.55				.	.
LYSMD1	6.02	1	0	0	0	0	1	0	2462	228	1134	0.5				.	.
AKR1C1	6.01	1	0	0	0	0	0	0	6543	324	224	0.58				.	.
PRMT9	6.01	1	0	0	0	4	0	0	3461	846	747	0.59				.	.
FMN1	6	1	0	0	0	0	0	0	13511	1420	8766	0.56				.	.
SCAND1	6	1	0	0	0	0	3	0	771	180	128	0.31				.	.
ARL6	6	1	0	0	0	0	1	0	3988	187	3193	0.66				.	.
HRH1	5.99	1	0	0	0	0	2	0	4617	488	2752	0.53				.	.
NEK3	5.98	1	0	0	0	0	0	0	2128	507	499	0.57				.	.
SLC6A15	5.97	1	0	0	0	1	0	0	4799	731	2897	0.62				.	.
CARD6	5.95	1	0	0	0	0	0	0	4038	1038	908	0.55				.	.
ERMARD	5.95	1	0	0	0	0	0	0	2160	679	71	0.56				.	.
ZNF205	5.94	1	0	0	0	0	0	0	1968	555	192	0.33				.	.
FKBPL	5.94	1	0	0	0	0	0	0	1342	350	24	0.44				.	.
RAC2	5.93	1	0	0	0	1	0	0	1472	193	781	0.43				.	.
PLAU	5.93	1	0	0	0	0	1	0	2343	432	936	0.47				.	.
MLF1	5.93	1	0	0	0	0	0	0	2213	284	1258	0.66				.	.
CRYAB	5.91	1	0	0	0	0	0	0	774	176	144	0.5				.	.
TOX	5.9	1	0	0	0	1	0	0	4076	527	2329	0.59				.	.
KCNAB2	5.9	1	0	0	0	1	16	0	4176	416	2619	0.39				.	.
PEX10	5.9	1	0	0	0	0	1	0	2835	327	964	0.4				.	.
PQLC1	5.87	1	0	0	0	0	1	0	2544	272	1556	0.36				.	.
RFLNB	5.87	1	0	0	0	0	0	0	.	.	3186	.				.	.
LYPLAL1	5.86	1	0	0	0	0	0	0	1857	238	1137	0.67				.	.
ACAD8	5.86	1	0	0	0	0	0	0	2176	416	895	0.5				.	.
FAHD2B	5.83	1	0	0	0	0	0	0	1431	315	169	0.43				.	.
IL18BP	5.82	1	0	0	0	2	2	0	1697	195	1274	0.44				.	.
CNN1	5.8	1	0	0	0	0	0	0	1499	298	528	0.4				.	.
MUTYH	5.78	1	0	0	0	0	1	0	1900	550	64	0.4				.	.
SSTR2	5.77	1	0	0	0	0	0	0	7685	370	1526	0.54				.	.
PHKG2	5.77	1	0	0	0	0	2	0	5384	407	4079	0.47				.	.
MAP4K2	5.75	1	0	0	0	1	1	0	7147	821	436	0.46				.	.
PTK7	5.75	1	0	0	0	5	0	0	4222	1071	839	0.4				.	.
MAPK7	5.74	1	0	0	0	1	1	0	2902	817	313	0.39				.	.
INAFM2	5.74	1	0	0	0	0	3	0	3024	154	2198	0.44				.	.
SLC17A9	5.73	1	0	0	0	2	0	0	3518	437	1097	0.41				.	.
MOAP1	5.72	1	0	0	0	0	2	0	2407	352	991	0.51				.	.
HNRNPA1L	5.72	1	0	0	0	0	1	0	.	.	329	.				.	.
POLL	5.72	1	0	0	0	0	1	0	2781	576	571	0.4				.	.
ZNF174	5.72	1	0	0	0	0	0	0	2459	408	445	0.47				.	.
ARRDC1	5.72	1	0	0	0	0	4	0	1556	434	222	0.36				.	.
FZD2	5.71	1	0	0	0	0	3	0	3779	566	1876	0.44				.	.
CGREF1	5.7	1	0	0	0	0	0	0	1931	319	680	0.4				.	.
TMTC2	5.69	1	0	0	0	3	0	0	5669	837	2479	0.55				.	.
IDH2	5.69	1	0	0	0	0	0	0	2658	453	288	0.44				1	.
FKRP	5.68	1	0	0	0	0	2	0	3411	496	1637	0.39				.	.
MVD	5.67	1	0	0	0	0	6	0	1799	401	585	0.34				.	.
CYHR1	5.67	1	0	0	0	0	0	0	2229	405	310	0.34				.	.
SLC31A2	5.67	1	0	0	0	1	2	0	1723	144	1225	0.53				.	.
PRKCH	5.66	1	0	0	0	0	0	0	3720	684	1149	0.49				.	.
SH3BP5	5.64	1	0	0	0	1	1	0	3279	456	1733	0.51				.	.
NOTCH2NL	5.63	1	0	0	0	0	1	0	8356	237	4239	0.6				.	.
IGSF10	5.62	1	0	0	0	0	0	0	8562	2624	699	0.56				.	.
DHRS4	5.62	1	0	0	0	0	1	0	1264	279	408	0.43				.	.
NMB	5.62	1	0	0	0	0	0	0	655	122	245	0.41				.	.
COQ8B	5.61	1	0	0	0	0	1	0	2443	545	506	0.38				.	.
MAMLD1	5.6	1	0	0	0	1	2	0	4816	775	2219	0.46				.	.
CLCN6	5.6	1	0	0	0	0	0	0	5589	870	2921	0.47				.	.
NPNT	5.56	1	0	0	0	0	0	0	4561	566	2681	0.56				.	.
DEXI	5.56	1	0	0	0	0	1	0	1569	96	818	0.37				.	.
C1orf159	5.56	1	0	0	0	0	2	0	1832	199	1075	0.34				.	.
CDK3	5.55	1	0	0	0	0	0	0	1620	306	576	0.43				.	.
P4HTM	5.52	1	0	0	0	0	1	0	1771	503	242	0.38				.	.
ITGB3	5.51	1	0	0	0	0	0	0	5941	789	2507	0.5				.	.
CCNJL	5.51	1	0	0	0	3	0	0	5709	388	1726	0.49				.	.
S1PR3	5.5	1	0	0	0	0	0	0	4330	379	2818	0.51				1	.
APBA3	5.5	1	0	0	0	0	2	0	2176	576	253	0.34				1	.
B4GALT7	5.5	1	0	0	0	0	1	0	1698	328	652	0.38				.	.
C17orf58	5.49	1	0	0	0	0	0	0	2105	340	814	0.45				.	.
PSKH1	5.48	1	0	0	0	1	2	0	3497	425	2036	0.4				.	.
C17orf53	5.45	1	0	0	0	0	2	0	2698	647	544	0.43				.	.
ZNF580	5.45	1	0	0	0	1	1	0	1156	173	443	0.31				.	.
IRF2	5.44	1	0	0	0	0	1	0	2257	350	1036	0.55				.	.
SPINK5	5.42	1	0	0	0	1	0	0	3651	1065	371	0.57				.	.
SLC5A10	5.41	1	0	0	0	1	0	0	3966	597	260	0.4				.	.
PAFAH2	5.38	1	0	0	0	0	0	0	3487	393	2222	0.52				.	.
PLK3	5.37	1	0	0	0	3	1	0	2340	647	317	0.39				.	.
NEURL1	5.35	1	0	0	0	0	10	0	4582	575	2180	0.35				.	.
ECE2	5.32	1	0	0	0	0	0	0	3223	766	793	0.42				.	.
EEF1AKMT	5.32	1	0	0	0	1	0	0	.	.	793	.				.	.
SEMA7A	5.32	1	0	0	0	5	2	0	3376	667	1340	0.39				.	.
METTL21A	5.31	1	0	0	0	0	0	0	1326	219	307	0.48				.	.
SLC22A4	5.28	1	0	0	0	1	0	0	2234	552	371	0.49				.	.
RAP2B	5.28	1	0	0	0	0	6	0	8402	184	7379	0.59				.	.
ADAM23	5.28	1	0	0	0	0	2	0	6334	833	3503	0.55				.	.
TMEM251	5.28	1	0	0	0	1	1	0	2373	164	415	0.58				.	.
SLC47A1	5.28	1	0	0	0	0	0	0	3280	571	1480	0.5				.	.
MIER2	5.27	1	0	0	0	0	2	0	2769	546	1115	0.36				.	.
INPP5E	5.27	1	0	0	0	0	3	0	3417	645	1060	0.36				.	.
ZNF140	5.26	1	0	0	0	0	0	0	2349	458	1023	0.59				.	.
GPX3	5.26	1	0	0	0	0	0	0	1603	227	863	0.44				.	.
DBF4B	5.24	1	0	0	0	0	1	0	3015	616	306	0.45				.	.
EPS8L2	5.22	1	0	0	0	3	6	0	3030	716	746	0.37				.	.
CAMKMT	5.22	1	0	0	0	0	0	0	1512	324	479	0.54				.	.
FKBP7	5.2	1	0	0	0	0	0	0	2876	223	2106	0.62				.	.
NUDT12	5.19	1	0	0	0	1	0	0	3488	463	2006	0.66				.	.
MAPRE3	5.18	1	0	0	0	1	0	0	1890	282	871	0.43				.	.
FAHD2A	5.16	1	0	0	0	0	0	0	4775	315	174	0.46				.	.
ANGEL1	5.16	1	0	0	0	1	4	0	5287	671	1985	0.48				.	.
DYRK4	5.15	1	0	0	0	0	0	0	2065	635	135	0.51				.	.
FLRT2	5.14	1	0	0	0	*	0	0	33681	661	5199	0.62				.	.
SOX7	5.13	1	0	0	0	0	0	0	3215	389	1970	0.48				.	.
MOB2	5.13	1	0	0	0	2	1	0	1745	269	724	0.39				.	.
PPCDC	5.13	1	0	0	0	0	0	0	2215	205	1491	0.45				.	.
SLC2A6	5.12	1	0	0	0	0	0	0	2491	508	927	0.37				.	.
IL15RA	5.11	1	0	0	0	0	0	0	1566	268	724	0.44				.	.
LIMS2	5.09	1	0	0	0	1	1	0	2387	342	860	0.36				.	.
FAP	5.06	1	0	0	0	1	0	0	2696	761	295	0.61				.	.
ZNF860	5.05	1	0	0	0	0	0	0	3217	633	758	0.6				.	.
PDGFRL	5.05	1	0	0	0	2	0	0	1508	376	332	0.51				.	.
BOK	5.04	1	0	0	0	0	1	0	2626	213	1716	0.34				.	.
C10orf88	5.03	1	0	0	0	2	1	0	2913	446	1524	0.61				.	.
ACSL1	5.03	1	0	0	0	0	1	0	3712	699	1530	0.55				.	.
ADPRM	5.02	1	0	0	0	3	1	0	1534	343	414	0.58				.	.
MYOCD	5.01	1	0	0	0	2	0	0	8565	987	5305	0.55				.	.
MAN2A2	5	1	0	0	0	0	6	0	6394	1151	2798	0.46				.	.
ICAM3	5	1	0	0	0	0	0	0	1735	548	81	0.39				.	.
ZSCAN26	5	1	0	0	0	1	1	0	2685	480	1128	0.55				.	.
TP53I13	4.99	1	0	0	0	1	0	0	1473	394	233	0.32				1	.
MAP1LC3B	4.98	1	0	0	0	0	0	0	2147	126	300	0.58				.	.
CD274	4.97	1	0	0	0	2	0	0	3634	291	2705	0.59				.	.
NAV3	4.96	1	0	0	0	1	0	0	10219	2386	2495	0.55				.	.
CRYZL1	4.95	1	0	0	0	2	0	0	1598	350	481	0.61				.	.
C6orf203	4.93	1	0	0	0	0	0	0	1158	241	350	0.57				.	.
MPPE1	4.93	1	0	0	0	1	1	0	3330	397	974	0.56				.	.
TBC1D17	4.93	1	0	0	0	1	2	0	2095	649	126	0.37				.	.
MSANTD4	4.9	1	0	0	0	1	1	0	4103	346	1615	0.59				.	.
DMBT1	4.9	1	0	0	0	2	1	0	7984	2543	338	0.44				.	.
PIGM	4.9	1	0	0	0	0	1	0	7038	424	2796	0.6				.	.
SERGEF	4.89	1	0	0	0	1	0	0	1451	459	37	0.47				.	.
IFI6	4.89	1	0	0	0	0	1	0	812	131	320	0.44				.	.
CREB3L1	4.88	1	0	0	0	0	0	0	2673	520	676	0.39				.	.
ACP6	4.85	1	0	0	0	0	0	0	6956	429	57	0.54				.	.
HMGCL	4.85	1	0	0	0	1	1	0	1570	326	586	0.47				.	.
RBPMS	4.84	1	0	0	0	0	0	0	2874	197	1942	0.49				.	.
CASP6	4.84	1	0	0	0	1	1	0	1634	294	701	0.57				.	.
C5orf46	4.83	1	0	0	0	0	0	0	528	88	241	0.52				.	.
POLM	4.83	1	0	0	0	0	0	0	2806	495	1229	0.4				.	.
RTL10	4.83	1	0	0	0	0	0	0	6653	365	5029	0.46				.	.
CEBPD	4.82	1	0	0	0	0	10	0	1252	270	397	0.34				1	.
ARHGAP45	4.8	1	0	0	0	0	1	0	4272	1137	1825	0.34				.	.
MMUT	4.8	1	0	0	0	0	1	0	3811	751	1368	0.61				.	.
MED31	4.78	1	0	0	0	0	0	0	1629	132	1154	0.58				.	.
CMTM7	4.78	1	0	0	0	2	0	0	1856	176	590	0.45				.	.
MUC1	4.77	1	0	0	0	1	2	0	.	.	311	.				.	.
MT1A	4.77	1	0	0	0	0	0	0	396	62	137	0.49				.	.
PNPLA4	4.75	1	0	0	0	2	1	0	3342	254	1923	0.58				.	.
SMIM19	4.72	1	0	0	0	0	0	0	3704	108	389	0.54				.	.
CNTNAP1	4.71	1	0	0	0	0	0	0	5537	1385	1083	0.43				.	.
CD82	4.69	1	0	0	0	1	0	0	2212	268	663	0.42				.	.
ZNF337	4.69	1	0	0	0	0	1	0	4237	752	1837	0.52				.	.
MSRB2	4.68	1	0	0	0	2	1	0	1730	183	1151	0.52				.	.
IRF9	4.68	1	0	0	0	0	0	0	1626	394	369	0.45				.	.
RTN4IP1	4.67	1	0	0	0	0	1	0	2893	397	1225	0.57				1	.
ZNF567	4.67	1	0	0	0	0	0	0	2802	648	668	0.63				.	.
CNRIP1	4.66	1	0	0	0	0	0	0	1896	165	852	0.47				.	.
TIFA	4.66	1	0	0	0	0	0	0	4163	185	2236	0.6				.	.
ADAMTS3	4.66	1	0	0	0	0	0	0	6244	1206	2167	0.58				.	.
RNF207	4.65	1	0	0	0	0	0	0	3981	635	1892	0.44				.	.
PPOX	4.65	1	0	0	0	0	1	0	1733	478	44	0.41				1	.
TTI2	4.65	1	0	0	0	0	2	0	2131	509	664	0.52				.	.
NIT1	4.63	1	0	0	0	1	2	0	1485	328	429	0.46				.	.
PRDM15	4.63	1	0	0	0	0	1	0	6525	1142	246	0.47				.	.
SOX12	4.62	1	0	0	0	2	1	0	4673	316	3356	0.38				.	.
TCTEX1D2	4.62	1	0	0	0	0	1	0	625	143	108	0.54				.	.
NAP1L5	4.6	1	0	0	0	0	0	0	1917	183	1293	0.57				.	.
CTHRC1	4.59	1	0	0	0	0	0	0	1240	244	405	0.56				.	.
ZNF669	4.58	1	0	0	0	1	0	0	1706	379	412	0.55				.	.
DCAKD	4.58	1	0	0	0	0	2	0	2171	232	1095	0.43				.	.
HDAC10	4.57	1	0	0	0	0	1	0	2567	670	324	0.34				.	.
EDN2	4.56	1	0	0	0	0	0	0	1253	179	634	0.41				.	.
C9orf116	4.56	1	0	0	0	2	1	0	675	137	333	0.45				.	.
ZNF83	4.55	1	0	0	0	0	0	0	2553	517	650	0.62				.	.
PTPRN	4.55	1	0	0	0	1	0	0	3612	980	603	0.38				.	.
ACOX3	4.54	1	0	0	0	1	0	0	2872	701	679	0.46				.	.
SERPINI1	4.53	1	0	0	0	1	0	0	1600	411	246	0.61				.	.
PIN4	4.53	1	0	0	0	0	0	0	1239	132	818	0.61				.	.
C6orf120	4.53	1	0	0	0	0	0	0	4235	192	3323	0.58				.	.
KBTBD6	4.5	1	0	0	0	2	2	0	5234	675	2914	0.57				.	.
ZNF138	4.5	1	0	0	0	1	0	0	2579	320	1479	0.64				.	.
CTPS2	4.49	1	0	0	0	1	0	0	3953	587	1818	0.55				.	.
PIP4P2	4.46	1	0	0	0	0	0	0	2759	258	1406	0.64				.	.
COPZ2	4.45	1	0	0	0	0	0	0	914	211	261	0.44				.	.
HINFP	4.45	1	0	0	0	1	0	0	3185	518	557	0.48				.	.
RAB20	4.44	1	0	0	0	1	2	0	1507	235	599	0.42				.	.
ST7L	4.44	1	0	0	0	1	2	0	4255	576	2495	0.56				.	.
FUT4	4.43	1	0	0	0	2	0	0	5975	531	4172	0.51				1	.
ZNF559	4.43	1	0	0	0	0	0	0	4675	539	777	0.61				.	.
DPH6	4.42	1	0	0	0	0	0	0	2098	268	1181	0.63				.	.
XYLB	4.42	1	0	0	0	0	0	0	3667	537	1963	0.52				.	.
F2R	4.41	1	0	0	0	2	1	0	3727	426	2277	0.56				.	.
CDPF1	4.41	1	0	0	0	0	0	0	1489	124	1079	0.43				.	.
PAN2	4.4	1	0	0	0	9	1	0	4523	1199	1386	0.49				.	.
ANXA10	4.39	1	0	0	0	0	0	0	1441	325	308	0.6				.	.
GBP3	4.39	1	0	0	0	1	0	0	3037	596	1047	0.58				.	.
NEIL2	4.38	1	0	0	0	0	2	0	2699	333	1072	0.45				.	.
RAB38	4.37	1	0	0	0	0	0	0	1432	212	741	0.53				.	.
NPIPA1	4.37	1	0	0	0	0	0	0	1084	351	49	0.53				.	.
AP4M1	4.37	1	0	0	0	1	3	0	3591	454	298	0.41				.	.
MSX1	4.36	1	0	0	0	0	1	0	1940	304	793	0.4				.	.
TCF7	4.36	1	0	0	0	1	0	0	3288	385	1926	0.43				.	.
ARL10	4.36	1	0	0	0	0	0	0	10826	245	1605	0.54				.	.
AOX1	4.35	1	0	0	0	0	1	0	4928	1339	816	0.55				.	.
PPM1M	4.34	1	0	0	0	0	1	0	2231	460	785	0.41				.	.
COL16A1	4.33	1	0	0	0	1	0	0	5418	1605	404	0.38				1	.
PTX3	4.31	1	0	0	0	1	0	0	1884	382	649	0.53				.	.
RHBDD1	4.31	1	0	0	0	0	5	0	5061	316	3688	0.57				.	.
TBC1D24	4.31	1	0	0	0	0	5	0	6611	560	4775	0.46				.	.
EDNRA	4.3	1	0	0	0	1	1	0	3970	428	2336	0.59				.	.
BTN3A1	4.3	1	0	0	0	0	0	0	3388	514	1524	0.51				.	.
TWIST1	4.28	1	0	0	0	0	0	0	1630	203	706	0.43				.	.
RNF166	4.27	1	0	0	0	2	2	0	1864	238	1073	0.38				.	.
CEP76	4.27	1	0	0	0	3	1	0	2895	660	738	0.59				.	.
SNX18	4.27	1	0	0	0	0	0	0	5223	625	1165	0.54				1	.
MDK	4.26	1	0	0	0	3	0	0	830	144	343	0.38				.	.
ZNF556	4.26	1	0	0	0	0	1	0	6574	457	188	0.55				.	.
BORCS7	4.25	1	0	0	0	1	0	0	2386	107	1240	0.63				.	.
KCNJ12	4.24	1	0	0	0	0	0	0	5263	434	3223	0.39				.	.
PITX2	4.23	1	0	0	0	0	0	0	2294	325	702	0.46				.	.
UCHL1	4.23	1	0	0	0	0	0	0	1103	224	356	0.5				.	.
LCN2	4.22	1	0	0	0	0	0	0	820	199	152	0.44				.	.
SPHK2	4.21	1	0	0	0	0	3	0	2748	655	633	0.34				1	.
ZNF552	4.2	1	0	0	0	3	0	0	2352	408	958	0.54				.	.
MIPEP	4.19	1	0	0	0	1	0	0	2381	714	159	0.54				.	.
CCNJ	4.19	1	0	0	0	3	0	0	3959	384	2629	0.6				.	.
THBS3	4.18	1	0	0	0	0	1	0	3145	957	253	0.44				.	.
NCK2	4.18	1	0	0	0	1	0	0	2666	381	1098	0.42				.	.
JPH2	4.17	1	0	0	0	0	5	0	9502	697	1821	0.45				.	.
ADA	4.17	1	0	0	0	2	1	0	1496	364	315	0.43				.	.
MAFF	4.16	1	0	0	0	0	1	0	2374	165	1633	0.41				.	.
NAAA	4.16	1	0	0	0	0	0	0	1859	360	719	0.51				.	.
TSPAN9	4.16	1	0	0	0	3	3	0	4322	240	3448	0.42				.	.
COQ10A	4.15	1	0	0	0	0	1	0	1570	248	649	0.47				.	.
ZNF182	4.14	1	0	0	0	0	0	0	3499	621	1316	0.57				.	.
RASL10B	4.14	1	0	0	0	1	0	0	3215	204	2216	0.38				.	.
FAM241B	4.13	1	0	0	0	0	0	0	1073	122	540	0.45				.	.
LMBR1L	4.13	1	0	0	0	0	1	0	2295	490	533	0.43				.	.
SNN	4.13	1	0	0	0	0	0	0	3264	89	2833	0.46				.	.
DLX2	4.12	1	0	0	0	1	3	0	2454	329	1105	0.4				.	.
KIAA0040	4.11	1	0	0	0	2	0	0	4548	100	3727	0.53				.	.
HOXB9	4.1	1	0	0	0	0	0	0	2586	251	1744	0.45				.	.
FBXW9	4.1	1	0	0	0	3	2	0	1727	459	300	0.36				.	.
TMEM47	4.09	1	0	0	0	1	0	0	4040	182	3249	0.61				.	.
B3GNT9	4.08	1	0	0	0	0	0	0	2702	403	1175	0.38				1	.
SP110	4.07	1	0	0	0	0	0	0	6192	714	206	0.58				.	.
EFNA4	4.07	1	0	0	0	0	3	0	1254	202	564	0.42				.	.
ZNF79	4.06	1	0	0	0	3	2	0	2078	499	175	0.45				.	.
ZFP69B	4.05	1	0	0	0	0	1	0	2217	535	129	0.56				.	.
CALML4	4.05	1	0	0	0	0	0	0	3857	154	3310	0.57				.	.
MAN2B2	4.04	1	0	0	0	0	1	0	5129	1010	1118	0.43				.	.
DNAJC4	4.03	1	0	0	0	0	0	0	1130	242	97	0.36				.	.
SMPDL3A	4.02	1	0	0	0	2	2	0	1763	454	312	0.6				.	.
ZNF185	4.01	1	0	0	0	0	2	0	4587	723	2208	0.47				.	.
CNNM4	4.01	1	0	0	0	1	6	0	4783	776	2374	0.44				.	.
LOXL1	4	1	0	0	0	1	0	0	2346	575	304	0.33				.	.
KLHDC8B	3.99	1	0	0	0	0	0	0	1972	355	685	0.4				.	.
SLIT2	3.99	1	0	0	0	0	0	0	8053	1530	1552	0.51				.	.
ZSCAN16	3.96	1	0	0	0	1	0	0	1279	349	136	0.54				.	.
GSTZ1	3.96	1	0	0	0	0	0	0	1186	217	402	0.44				.	.
AKTIP	3.95	1	0	0	0	2	0	0	2384	293	1372	0.62				.	.
EDN1	3.94	1	0	0	0	2	2	0	2035	213	1127	0.55				.	.
CACNB1	3.93	1	0	0	0	1	1	0	3711	599	1737	0.4				.	.
PRR4	3.93	1	0	0	0	3	1	0	563	135	120	0.52				.	.
FBLN5	3.93	1	0	0	0	0	3	0	2625	449	813	0.48				.	.
SULT4A1	3.93	1	0	0	0	0	0	0	2478	285	1494	0.46				.	.
UBTD1	3.91	1	0	0	0	0	0	0	1647	228	687	0.34				.	.
NUBPL	3.9	1	0	0	0	0	2	0	3040	320	2044	0.59				.	.
AGAP6	3.89	1	0	0	0	0	0	0	2684	687	313	0.48				.	.
ATP23	3.89	1	0	0	0	0	0	0	3134	247	379	0.53				.	.
TOR2A	3.88	1	0	0	0	1	0	0	1500	322	1692	0.37				.	.
SULT1A1	3.88	1	0	0	0	0	1	0	1569	296	234	0.46				.	.
ADGRB2	3.87	1	0	0	0	0	2	0	5708	1586	315	0.35				.	.
HNMT	3.86	1	0	0	0	0	0	0	3132	293	2234	0.65				.	.
RAB42	3.86	1	0	0	0	0	0	0	2236	219	469	0.43				.	.
TRAPPC2	3.86	1	0	0	0	1	2	0	2842	141	2165	0.57				.	.
ASB9	3.85	1	0	0	0	0	1	0	1613	295	676	0.53				.	.
TCTN1	3.85	1	0	0	0	0	1	0	2222	593	89	0.51				.	.
SLC16A14	3.85	1	0	0	0	0	0	0	4315	511	2406	0.57				.	.
BOLA1	3.84	1	0	0	0	0	1	0	891	138	322	0.4				.	.
PALM2	3.83	1	0	0	0	1	0	0	7618	1104	8051	0.53				.	.
MCUB	3.83	1	0	0	0	0	4	0	2230	337	124	0.6				.	.
ACOT2	3.83	1	0	0	0	0	0	0	1622	484	145	0.42				.	.
CHSY3	3.82	1	0	0	0	2	1	0	3857	883	843	0.5				.	.
DHRS11	3.81	1	0	0	0	0	3	0	1515	261	601	0.42				.	.
ARHGEF19	3.8	1	0	0	0	0	2	0	3322	803	733	0.38				.	.
SLC27A5	3.79	1	0	0	0	0	2	0	2292	691	182	0.37				.	.
TMEM140	3.79	1	0	0	0	0	0	0	1997	186	1216	0.46				.	.
ZNF184	3.79	1	0	0	0	2	0	0	3328	752	561	0.58				.	.
CYP2S1	3.79	1	0	0	0	0	1	0	2612	505	1051	0.4				.	.
RARRES2	3.78	1	0	0	0	1	0	0	685	164	132	0.37				.	.
MYPOP	3.78	1	0	0	0	2	4	0	1896	400	600	0.34				.	.
BDH2	3.78	1	0	0	0	6	0	0	2920	246	2077	0.62				.	.
MEF2C	3.77	1	0	0	0	0	0	0	7281	474	4363	0.62				.	.
C15orf65	3.76	1	0	0	0	1	0	0	868	122	142	0.62				.	.
HAGHL	3.76	1	0	0	0	0	0	0	1512	283	259	0.31				.	.
ZNF513	3.76	1	0	0	0	0	0	0	2144	542	314	0.36				1	.
COL18A1	3.75	1	0	0	0	0	1	0	5408	1340	1322	0.33				1	.
NDUFAF5	3.74	1	0	0	0	0	0	0	5449	346	1211	0.6				.	.
ZNF668	3.73	1	0	0	0	0	2	0	2685	620	225	0.36				.	.
COX19	3.72	1	0	0	0	0	5	0	4839	91	4528	0.48				.	.
SEC61A2	3.72	1	0	0	0	2	0	0	2495	477	950	0.55				.	.
ALX1	3.72	1	0	0	0	0	0	0	1332	327	309	0.55				.	.
PRKAG2	3.72	1	0	0	0	2	2	0	3279	570	1087	0.53				.	.
FAM122A	3.71	1	0	0	0	0	0	0	5502	288	2851	0.59				.	.
OSBPL7	3.7	1	0	0	0	0	0	0	3664	843	924	0.39				.	.
HTR1D	3.7	1	0	0	0	0	1	0	3319	378	1191	0.49				.	.
FBXL2	3.7	1	0	0	0	0	0	0	3827	424	1657	0.55				1	.
ZNF416	3.69	1	0	0	0	0	0	0	2545	595	553	0.51				.	.
ZNF620	3.69	1	0	0	0	0	0	0	3291	423	1358	0.55				.	.
ZSCAN31	3.68	1	0	0	0	0	1	0	2812	407	1429	0.58				.	.
MICALL2	3.68	1	0	0	0	0	1	0	3096	905	237	0.34				.	.
NMT2	3.68	1	0	0	0	1	0	0	5003	499	3423	0.56				.	.
FAM131A	3.67	1	0	0	0	1	0	0	2437	367	1305	0.41				.	.
LHFPL6	3.67	1	0	0	0	0	0	0	2132	201	1044	0.51				.	.
DHRS4L2	3.65	1	0	0	0	0	0	0	1258	233	545	0.43				.	.
HSD17B7	3.65	1	0	0	0	0	0	0	1528	342	398	0.53				.	.
DHRS13	3.65	1	0	0	0	0	0	0	1929	378	660	0.39				.	.
SLC26A10	3.64	1	0	0	0	2	0	0	.	.	406	.				.	.
FBXO41	3.64	1	0	0	0	0	6	0	7377	876	4300	0.38				.	.
INSYN2B	3.64	1	0	0	0	0	0	0	5715	536	2967	0.56				.	.
GNG10	3.62	1	0	0	0	3	0	0	1201	69	984	0.63				.	.
CA13	3.62	1	0	0	0	0	0	0	3884	263	2724	0.59				.	.
KCNK2	3.61	1	0	0	0	0	0	0	3875	427	1948	0.54				.	.
ZNF211	3.61	1	0	0	0	0	2	0	3773	578	1865	0.55				.	.
CLEC2D	3.61	1	0	0	0	1	0	0	5277	192	4681	0.62				.	.
SPSB2	3.59	1	0	0	0	0	0	0	1203	264	257	0.37				1	.
SLC39A11	3.59	1	0	0	0	0	2	0	2732	336	1638	0.5				.	.
ABHD17A	3.59	1	0	0	0	1	0	0	1706	311	224	0.31				.	.
DOK7	3.58	1	0	0	0	0	0	0	2566	505	981	0.34				.	.
GPR37	3.58	1	0	0	0	0	4	0	5298	614	924	0.55				.	.
RHBDF1	3.58	1	0	0	0	1	3	0	2992	856	281	0.37				.	.
FAM149B1	3.56	1	0	0	0	0	2	0	5455	583	1162	0.58				.	.
SLC2A8	3.55	1	0	0	0	0	0	0	2145	478	649	0.38				.	.
MAP3K6	3.53	1	0	0	0	0	0	0	4438	1289	212	0.37				.	.
SH2D5	3.53	1	0	0	0	1	1	0	3898	424	2060	0.38				.	.
MED30	3.51	1	0	0	0	1	1	0	985	179	284	0.55				.	.
TMEM136	3.51	1	0	0	0	0	0	0	3980	246	3164	0.57				.	.
C4orf33	3.51	1	0	0	0	0	0	0	5513	200	897	0.64				.	.
GRTP1	3.51	1	0	0	0	1	0	0	1415	337	324	0.46				.	.
MRNIP	3.5	1	0	0	0	0	0	0	1168	344	125	0.45				.	.
GRB14	3.5	1	0	0	0	0	0	0	2415	541	223	0.57				.	.
TRIM7	3.49	1	0	0	0	3	3	0	2864	512	379	0.38				.	.
GSTO2	3.48	1	0	0	0	0	0	0	6715	244	134	0.53				.	.
METTL7B	3.48	1	0	0	0	0	0	0	1316	245	562	0.45				.	.
KIAA1324	3.48	1	0	0	0	0	1	0	6880	1014	3565	0.51				.	.
PLPP1	3.46	1	0	0	0	0	2	0	1542	285	364	0.51				.	.
EPHA7	3.46	1	0	0	0	0	0	0	6621	999	3406	0.62				.	.
LIN52	3.46	1	0	0	0	0	2	0	2874	113	1437	0.57				.	.
GIN1	3.45	1	0	0	0	1	1	0	3549	523	1898	0.64				.	.
PIGV	3.45	1	0	0	0	0	1	0	4673	494	559	0.51				.	.
IFIT3	3.44	1	0	0	0	0	9	0	2390	491	840	0.56				.	.
ARSK	3.44	1	0	0	0	1	0	0	3365	537	1576	0.61				.	.
TBC1D19	3.43	1	0	0	0	0	0	0	2967	527	1266	0.62				.	.
N6AMT1	3.43	1	0	0	0	4	2	0	4861	215	321	0.56				.	.
CPZ	3.42	1	0	0	0	3	0	0	2163	653	144	0.37				.	.
TSSK3	3.42	1	0	0	0	0	0	0	1026	269	69	0.45				.	.
NFKBIE	3.42	1	0	0	0	0	1	0	2344	362	1053	0.4				.	.
ZNF181	3.41	1	0	0	0	0	0	0	5792	572	772	0.6				.	.
PARP8	3.41	1	0	0	0	0	0	0	7475	855	4454	0.63				.	.
SMOX	3.4	1	0	0	0	0	4	0	2164	556	340	0.39				1	.
C2orf76	3.4	1	0	0	0	0	0	0	685	127	255	0.63				.	.
DYNC2LI1	3.39	1	0	0	0	2	1	0	1399	352	437	0.61				.	.
ZNF703	3.39	1	0	0	0	0	7	0	3316	591	1347	0.35				.	.
P2RY11	3.39	1	0	0	0	2	0	0	1788	375	651	0.34				.	.
HOXA11	3.35	1	0	0	0	0	3	0	2669	314	1639	0.46				.	.
ZNF419	3.35	1	0	0	0	0	0	0	3742	511	590	0.57				.	.
H3F3C	3.34	1	0	0	0	0	0	0	1114	136	574	0.54				.	.
ZNF600	3.32	1	0	0	0	0	0	0	4618	792	774	0.57				.	.
ADAMTS8	3.31	1	0	0	0	0	0	0	3628	890	635	0.36				1	.
MEGF6	3.29	1	0	0	0	0	0	0	7443	1542	2586	0.37				.	.
ANTXR2	3.29	1	0	0	0	0	0	0	8419	489	5812	0.59				.	.
ZNF222	3.27	1	0	0	0	0	0	0	1614	492	80	0.58				.	.
CACNA2D3	3.27	1	0	0	0	2	0	0	3789	1092	351	0.51				.	.
OPN1SW	3.27	1	0	0	0	0	0	0	1106	346	51	0.47				.	.
ZNF432	3.27	1	0	0	0	2	0	0	4637	653	2341	0.6				.	.
ENTPD1	3.26	1	0	0	0	0	0	0	12493	511	10883	0.59				.	.
ABTB1	3.25	1	0	0	0	1	2	0	1962	479	451	0.38				.	.
PDK2	3.22	1	0	0	0	2	4	0	3364	408	1272	0.4				.	.
PLA2R1	3.21	1	0	0	0	4	0	0	14376	1464	1029	0.6				.	.
KCTD11	3.21	1	0	0	0	0	1	0	2783	272	1303	0.41				.	.
HFE	3.21	1	0	0	0	1	1	0	5176	349	1015	0.57				.	.
ADAM22	3.21	1	0	0	0	1	0	0	9508	965	85	0.6				.	.
SPIN4	3.2	1	0	0	0	1	0	0	4105	250	2842	0.63				.	1
TMEM175	3.2	1	0	0	0	1	0	0	1787	505	160	0.37				.	.
RINL	3.19	1	0	0	0	0	0	0	3058	567	1274	0.43				.	.
CTRL	3.18	1	0	0	0	1	1	0	1165	265	364	0.43				.	.
STPG1	3.17	1	0	0	0	1	1	0	2726	335	1544	0.49				.	.
EFNB1	3.16	1	0	0	0	0	1	0	3303	347	1510	0.4				.	.
C1orf74	3.16	1	0	0	0	0	0	0	4684	270	3617	0.55				.	.
SLC22A23	3.16	1	0	0	0	0	1	0	6634	687	4082	0.43				.	.
KAZALD1	3.15	1	0	0	0	4	2	0	3232	305	674	0.4				.	.
ZNF100	3.15	1	0	0	0	0	1	0	5691	543	2642	0.66				.	.
TMEFF1	3.15	1	0	0	0	2	1	0	2575	381	1036	0.56				.	.
PARS2	3.14	1	0	0	0	0	1	0	2356	476	836	0.46				.	.
ARMCX1	3.13	1	0	0	0	0	0	0	2125	454	408	0.55				.	.
FMN2	3.12	1	0	0	0	0	1	0	6429	1723	1035	0.45				.	.
ZBTB39	3.12	1	0	0	0	2	2	0	6268	713	3946	0.5				.	.
COX6B2	3.11	1	0	0	0	0	0	0	1566	89	1213	0.42				.	.
GPRC5D	3.11	1	0	0	0	1	0	0	1347	346	0	0.48				.	.
ZNF485	3.11	1	0	0	0	0	0	0	2024	442	535	0.56				.	.
IQCC	3.11	1	0	0	0	3	0	0	2012	467	605	0.46				1	.
DHRS1	3.11	1	0	0	0	0	1	0	1427	314	261	0.45				1	.
HPSE	3.1	1	0	0	0	0	2	0	4581	544	2883	0.57				.	.
TMCO4	3.09	1	0	0	0	0	3	0	2946	635	827	0.41				.	.
CTXN1	3.09	1	0	0	0	0	4	0	1237	83	794	0.27				.	.
BTN3A3	3.08	1	0	0	0	1	0	0	2970	585	1004	0.52				.	.
TSTD1	3.08	1	0	0	0	1	0	0	567	116	248	0.42				.	.
DPH3P1	3.08	1	0	0	0	1	0	0	.	.	291	.				.	.
MNS1	3.07	1	0	0	0	3	0	0	2030	496	370	0.62				.	.
SLC35E4	3.07	1	0	0	0	0	1	0	2585	351	862	0.37				.	.
NOG	3.06	1	0	0	0	3	0	0	1913	233	668	0.41				.	.
FAM98C	3.06	1	0	0	0	0	0	0	1313	350	206	0.35				.	.
LIME1	3.05	1	0	0	0	1	0	0	1157	296	207	0.3				.	.
ZNF414	3.05	1	0	0	0	0	1	0	2307	391	140	0.37				.	.
TFEB	3.04	1	0	0	0	0	5	0	2333	477	621	0.35				.	.
FUCA1	3.04	1	0	0	0	0	0	0	2043	467	638	0.52				.	.
ZNF57	3.04	1	0	0	0	0	0	0	1970	556	187	0.54				.	.
C1orf53	3.03	1	0	0	0	0	0	0	600	146	147	0.48				.	.
CTSS	3.03	1	0	0	0	0	0	0	3936	332	2850	0.6				.	.
SH3BGRL2	3.03	1	0	0	0	5	0	0	4603	108	4161	0.61				.	.
C8orf82	3.03	1	0	0	0	1	1	0	2455	217	1123	0.32				.	.
ECHDC3	3.02	1	0	0	0	1	1	0	1633	304	522	0.41				.	.
SDC3	3.01	1	0	0	0	0	5	0	5246	443	3745	0.39				.	.
LTBP4	3.01	1	0	0	0	2	1	0	4961	1558	270	0.33				1	.
KRT81	3	1	0	0	0	0	0	0	1929	506	342	0.38				1	.
CLIC3	3	1	0	0	0	1	1	0	809	237	73	0.33				.	.
PHYH	2.99	1	0	0	0	2	0	0	1541	339	505	0.55				.	.
TRPC4	2.98	1	0	0	0	0	0	0	7979	978	267	0.63				1	.
MZF1	2.98	1	0	0	0	0	1	0	2666	735	155	0.34				1	.
TRABD2B	2.98	1	0	0	0	4	1	0	7524	518	5374	0.44				.	.
ZNF284	2.98	1	0	0	0	0	0	0	4336	594	2353	0.58				.	.
TNNC1	2.98	1	0	0	0	1	0	0	687	162	184	0.43				.	.
TOLLIP	2.98	1	0	0	0	4	5	0	3627	275	2671	0.42				.	.
PRR16	2.97	1	0	0	0	0	0	0	1707	305	623	0.54				.	.
SH2D2A	2.97	1	0	0	0	0	0	0	1644	390	334	0.39				.	.
NGF	2.96	1	0	0	0	1	0	0	1061	242	154	0.45				.	.
TRAF1	2.96	1	0	0	0	0	0	0	4351	417	2627	0.45				.	.
F2RL1	2.96	1	0	0	0	0	3	0	2861	398	1514	0.56				.	.
B9D2	2.95	1	0	0	0	0	0	0	1007	176	283	0.39				.	.
IL17RA	2.95	1	0	0	0	0	4	0	8566	867	5874	0.45				.	.
SLC1A4	2.95	1	0	0	0	3	4	0	4563	533	2719	0.47				.	.

### Sheet: Sheet2
Gene	HeLa_TPM	HeLa_expressed	FXR1_WT_binding sites	FXR1_WT_binding sites_CDS	FXR1_WT_binding sites_UTR3	FXR1_WT_binding sites_Intron	FXR1_CC2mut_binding sites	FXR1_mRNAtarget_class (2, network-dep, 1, network-ind, 0, no target)	mRNA_length	Protein_length	UTR3_length	AU_mRNA	Log2FC_CC2mut_WT_Silac	Present in Silac (1, yes)	CC_coils_0.2	RG/RGG_domain	Tudor_domain
AKAP1	30.49	1	1	1	0	0	4	0	3909	904	1025	0.48				.	1
ALG13	7.18	1	0	0	0	3	1	0	4113	1138	799	0.56				.	1
ARID4A	3.09	1	2	0	2	1	0	0	5864	1258	1744	0.63			1	.	1
ARID4B	9.46	1	6	2	4	1	4	0	6022	1313	1630	0.61			1	.	1
BRPF1	19.17	1	4	1	3	1	6	0	4743	1221	666	0.42			1	.	1
BRPF3	9.23	1	3	1	2	2	5	0	6052	1206	2181	0.45			1	.	1
COIL	17.3	1	5	1	4	1	3	0	2634	577	872	0.57				1	1
CUL7	5.29	1	0	0	0	1	2	0	5406	1699	71	0.41			1	.	1
CUL9	3.27	1	0	0	0	1	1	0	7759	2518	142	0.42			1	.	1
DNMT3A	4	1	1	1	0	3	1	0	9421	913	1318	0.46			1	1	1
FMR1	13.22	1	24	1	23	0	18	1	4441	633	2283	0.61	-5	1	1	1	1
FXR1	22.98	1	369	368	1	1	235	1	8343	622	6461	0.64	0.01	1	1	1	1
FXR2	35.2	1	1	1	0	0	6	0	2987	674	600	0.41	-5.13	1	1	1	1
GLYR1	45.41	1	9	1	8	3	39	1	3718	554	2033	0.48			1	.	1
HDGF	389.7	1	8	3	5	0	61	1	2309	241	1342	0.44			1	.	1
HDGFL2	14.04	1	0	0	0	0	3	0	2267	672	210	0.37			1	1	1
HDGFL3	21.86	1	0	0	0	0	0	0	12538	204	1218	0.59				.	1
HERC2	10.03	1	3	1	2	0	5	0	15364	4835	726	0.47			1	.	1
KAT5	16.82	1	0	0	0	0	1	0	2080	547	425	0.42				.	1
KAT8	14.54	1	3	3	0	1	1	0	1495	459	134	0.43				.	1
KDM4A	15.27	1	7	4	3	0	6	1	4486	1065	1148	0.49			1	.	1
KDM4C	4.74	1	2	1	1	2	1	0	4338	1057	919	0.54			1	.	1
L3MBTL2	19.22	1	1	1	0	0	4	0	3189	706	1020	0.44				.	1
L3MBTL3	3.19	1	1	1	0	0	0	0	4206	781	1696	0.59				.	1
LBR	42.35	1	23	3	20	0	9	2	3748	616	1801	0.62	0.1	1	1	.	1
MBTD1	4.92	1	12	1	11	0	8	1	5365	629	3151	0.61				.	1
MORF4L1	162.9	1	4	0	4	0	5	0	2172	324	672	0.6				.	1
MSH6	24.84	1	2	2	0	1	2	0	4265	1361	93	0.55				.	1
MSL3	6.54	1	1	1	0	4	3	0	2286	522	674	0.56				.	1
MTF2	12.81	1	3	3	0	1	8	0	4075	594	2054	0.63				.	1
NSD1	12.41	1	24	4	20	0	13	1	13042	2697	4754	0.53			1	1	1
NSD2	12.23	1	2	1	1	1	5	0	7560	1366	2788	0.48			1	.	1
NSD3	8.63	1	4	2	2	0	3	0	10768	1438	1539	0.58			1	.	1
PHF1	11.41	1	1	0	1	0	5	0	2263	568	579	0.41				.	1
PHF19	29.45	1	5	2	3	1	5	0	4149	581	2293	0.43			1	.	1
PHF20	16.95	1	37	2	35	0	16	2	5879	1013	2739	0.55			1	.	1
PHF20L1	9.81	1	14	2	12	0	2	2	6233	1018	2884	0.61			1	.	1
PSIP1	49.74	1	4	4	0	0	3	0	3342	531	571	0.6			1	.	1
PWWP2A	4.94	1	8	3	5	0	5	1	3373	756	2273	0.54			1	.	1
SCMH1	9.71	1	2	1	1	1	1	0	3370	671	995	0.45				.	1
SCML2	4.14	1	5	1	4	1	1	0	4162	701	1938	0.6				.	1
SETDB1	13.25	1	1	1	0	0	4	0	4418	1293	380	0.49			1	.	1
SFMBT1	7.5	1	5	1	4	7	1	0	4553	867	1569	0.54			1	.	1
SGF29	12.91	1	0	0	0	0	0	0	1159	294	84	0.41			1	.	1
SMN1	4.24	1	0	0	0	0	0	0	1482	295	577	0.59			1	.	1
SMNDC1	30.83	1	3	2	1	0	3	0	4310	239	1110	0.63			1	.	1
SND1	102.14	1	5	4	1	0	8	0	3448	911	551	0.45			1	1	1
SPIN1	38.17	1	83	3	80	0	27	2	4459	263	3431	0.59				.	1
SPIN4	3.2	1	0	0	0	1	0	0	4105	250	2842	0.63				.	1
TDRD3	6.52	1	1	1	0	0	2	0	2645	745	273	0.59	-2.85	1		1	1
TDRD9	5.27	1	1	1	0	0	2	0	4788	1383	585	0.54				.	1
TNRC18	7.47	1	9	9	0	0	5	1	10839	2969	1316	0.33			1	1	1
TP53BP1	20.66	1	1	1	0	1	1	0	10369	1978	169	0.54			1	1	1
UHRF1	18.25	1	1	1	0	0	4	0	3898	794	1351	0.44			1	.	1
ZGPAT	15.36	1	1	1	0	0	1	0	1867	512	223	0.36			1	1	1
ZMYND11	21.44	1	10	2	8	0	5	1	4100	603	2167	0.6			1	.	1
ZMYND8	5.67	1	1	1	0	1	7	0	5281	1235	1547	0.52			1	.	1
A4GALT	5.45	1	1	1	0	0	1	0	2092	354	775	0.36				.	.
AAAS	38.7	1	2	2	0	0	1	0	1815	547	33	0.43				.	.
AACS	7.45	1	0	0	0	2	3	0	3256	673	1104	0.45				.	.
AADAT	10.31	1	0	0	0	1	0	0	2250	426	706	0.58				.	.
AAGAB	31.91	1	11	1	10	0	10	1	3132	316	2146	0.57			1	.	.
AAMDC	7.13	1	0	0	0	1	1	0	522	123	37	0.48				.	.
AAMP	69.58	1	0	0	0	0	5	0	1760	435	404	0.42			1	.	.
AAR2	24.42	1	3	3	0	0	2	0	2417	385	1196	0.46				.	.
AARS	81.01	1	6	3	3	2	5	0	3437	969	327	0.47				.	.
AARS2	8.06	1	3	3	0	0	1	0	4798	986	1821	0.42			1	.	.
AARSD1	20.02	1	1	1	0	0	2	0	1320	413	67	0.47			1	.	.
AASDH	3.15	1	2	2	0	0	0	0	3581	1099	118	0.6			1	.	.
AASDHPPT	20.31	1	4	2	2	0	8	0	2767	310	1785	0.63				.	.
AATF	54.34	1	2	2	0	2	2	0	2062	561	207	0.47			1	.	.
ABCA2	8.44	1	3	1	2	3	4	0	8103	2437	695	0.36			1	.	.
ABCA3	3.42	1	1	1	0	0	0	0	6602	1705	796	0.4			1	.	.
ABCB10	5.81	1	3	1	2	0	3	0	3869	739	1597	0.55				.	.
ABCB6	24.31	1	5	5	0	0	1	0	2980	843	172	0.41			1	.	.
ABCB7	15.72	1	1	0	1	0	5	0	4592	753	198	0.6			1	1	.
ABCC1	33.38	1	1	1	0	0	4	0	6504	1532	1793	0.45			1	.	.
ABCC10	4.05	1	0	0	0	3	1	0	5043	1493	334	0.4			1	1	.
ABCC3	18.2	1	1	1	0	0	1	0	5693	1528	502	0.44				.	.
ABCC4	12.93	1	10	1	9	0	6	1	5855	1326	1746	0.57				.	.
ABCC5	9.89	1	2	1	1	0	4	0	5790	1438	1366	0.49			1	.	.
ABCD1	10.47	1	1	1	0	2	6	0	3669	746	1027	0.34				.	.
ABCD3	19.91	1	10	1	9	0	7	1	3604	660	1534	0.62				.	.
ABCE1	56.31	1	10	1	9	0	1	2	3887	600	1951	0.65				.	.
ABCF1	65.75	1	10	1	9	0	8	1	3405	846	831	0.48			1	.	.
ABCF2	52.24	1	12	4	8	0	11	1	4527	624	2570	0.49			1	.	.
ABCF3	26.22	1	1	1	0	0	4	0	2446	710	309	0.43			1	.	.
ABHD10	14.15	1	2	2	0	0	1	0	2604	307	1647	0.62				.	.
ABHD12	11.57	1	2	2	0	1	1	0	1960	399	230	0.41				.	.
ABHD13	5.69	1	2	2	0	2	1	0	5313	338	4023	0.66				.	.
ABHD14A	9.79	1	0	0	0	1	2	0	1066	272	182	0.37			1	.	.
ABHD14B	14.35	1	2	1	1	0	0	0	1657	211	916	0.42				.	.
ABHD16A	7.56	1	0	0	0	1	3	0	1977	559	263	0.43				1	.
ABHD17A	3.59	1	0	0	0	1	0	0	1706	311	224	0.31				.	.
ABHD17B	5.9	1	1	1	0	0	6	0	3065	289	129	0.58				.	.
ABHD17C	9.09	1	31	17	14	0	17	1	2361	330	1251	0.5				.	.
ABHD2	8.66	1	14	0	14	0	8	1	8424	426	6937	0.53				.	.
ABHD3	9.65	1	2	0	2	0	0	0	2029	410	694	0.58			1	.	.
ABHD4	13.01	1	1	1	0	1	5	0	3051	343	1411	0.46				.	.
ABHD5	10.63	1	15	1	14	1	8	1	5298	350	4193	0.63			1	.	.
ABHD6	8.2	1	1	1	0	0	1	0	2198	338	971	0.5				.	.
ABI1	13.02	1	4	1	3	0	2	0	3515	482	1974	0.62			1	.	.
ABI2	12.54	1	16	1	15	4	2	2	6567	543	4821	0.58				.	.
ABL1	35.85	1	4	1	3	0	19	0	5578	1131	1992	0.41			1	.	.
ABL2	12.12	1	111	2	109	2	38	1	12217	1183	8391	0.54			1	1	.
ABLIM1	19.19	1	66	3	63	0	21	2	7560	779	5150	0.54			1	.	.
ABLIM3	23.41	1	0	0	0	0	0	0	4439	684	2035	0.48				.	.
ABR	12.55	1	1	1	0	0	4	0	5395	860	2562	0.42			1	.	.
ABRACL	20.98	1	0	0	0	0	0	0	782	82	399	0.62				.	.
ABRAXAS1	4.74	1	1	1	0	1	1	0	4210	410	1530	0.62			1	.	.
ABRAXAS2	15	1	8	3	5	6	5	1	2955	416	1699	0.6			1	.	.
ABT1	15.83	1	0	0	0	0	1	0	2943	273	1405	0.54			1	.	.
ABTB1	3.25	1	0	0	0	1	2	0	1962	479	451	0.38				.	.
ABTB2	4.53	1	10	6	4	0	14	1	4905	1026	1400	0.39				.	.
ACAA1	16.34	1	2	0	2	0	2	0	1699	425	337	0.42				.	.
ACAA2	38.68	1	1	1	0	1	2	0	2926	398	343	0.57				.	.
ACACA	13.33	1	11	2	9	0	8	1	10013	2384	2324	0.51			1	.	.
ACAD11	3.85	1	2	2	0	3	0	0	3231	781	833	0.56			1	.	.
ACAD8	5.86	1	0	0	0	0	0	0	2176	416	895	0.5				.	.
ACAD9	29.85	1	1	1	0	0	3	0	2445	622	507	0.47				.	.
ACADM	22.27	1	3	1	2	2	3	0	2261	422	916	0.64				.	.
ACADVL	103.8	1	1	1	0	1	4	0	2184	656	170	0.42				.	.
ACAP2	8.75	1	20	2	18	0	7	2	7093	779	4592	0.63			1	.	.
ACAP3	7.54	1	0	0	0	0	2	0	3793	835	1180	0.34			1	.	.
ACAT1	27.21	1	0	0	0	1	2	0	1537	428	778	0.57			1	.	.
ACAT2	32.44	1	0	0	0	0	0	0	1520	398	226	0.54				.	.
ACBD3	24.26	1	25	1	24	1	7	2	3584	529	1931	0.58			1	.	.
ACBD5	10.16	1	17	2	15	0	5	2	3903	526	2216	0.6			1	1	.
ACBD6	32	1	0	0	0	0	3	0	1293	283	146	0.48				.	.
ACD	7.14	1	1	1	0	0	2	0	1511	459	94	0.38				.	.
ACER3	7.18	1	10	0	10	0	1	2	7333	268	6470	0.62				.	.
ACIN1	51.04	1	2	1	1	0	6	0	4460	1284	584	0.47			1	.	.
ACKR3	28.01	1	0	0	0	0	2	0	2015	363	800	0.51				.	.
ACLY	207.41	1	6	1	5	1	10	0	4293	1102	884	0.48	0.25	1		.	.
ACO1	31.5	1	4	1	3	0	5	0	7443	890	725	0.54				.	.
ACO2	35.87	1	1	1	0	0	3	0	2734	781	376	0.44			1	.	.
ACOT13	8.59	1	1	0	1	0	2	0	4041	141	3454	0.58				.	.
ACOT2	3.83	1	0	0	0	0	0	0	1622	484	145	0.42				.	.
ACOT7	14	1	0	0	0	0	1	0	1806	371	325	0.37				.	.
ACOT8	8.27	1	0	0	0	2	0	0	1154	320	117	0.4				.	.
ACOT9	32.24	1	10	3	7	0	2	2	4318	449	234	0.54				.	.
ACOX1	3.56	1	26	2	24	2	7	2	7317	661	5241	0.56			1	.	.
ACOX3	4.54	1	0	0	0	1	0	0	2872	701	679	0.46				.	.
ACP1	75.25	1	5	0	5	1	8	0	1474	159	979	0.58				.	.
ACP2	27.06	1	1	0	1	0	3	0	2111	424	814	0.43				.	.
ACP6	4.85	1	0	0	0	0	0	0	6956	429	57	0.54				.	.
ACSL1	5.03	1	0	0	0	0	1	0	3712	699	1530	0.55				.	.
ACSL3	37.18	1	20	3	17	3	7	2	5577	721	1747	0.63			1	.	.
ACSL4	34.86	1	60	2	58	0	11	2	4891	671	2694	0.64			1	.	.
ACTA2	44.39	1	0	0	0	0	0	0	1349	378	149	0.48				.	.
ACTB	3386.36	1	38	18	20	0	145	1	1812	376	600	0.45	0.61	1		.	.
ACTC1	43.22	1	1	1	0	0	0	0	1382	378	2316	0.47				.	.
ACTG1	375.42	1	60	6	54	0	98	1	1919	376	719	0.45				.	.
ACTG2	13.36	1	0	0	0	2	0	0	1501	377	78	0.48				.	.
ACTL6A	50.27	1	1	1	0	3	5	0	1854	430	395	0.58				.	.
ACTN1	153.03	1	3	1	2	0	12	0	3722	915	736	0.45			1	.	.
ACTN4	279.5	1	10	3	7	0	30	1	4990	912	1100	0.41			1	.	.
ACTR10	18.38	1	2	0	2	0	2	0	2408	418	1085	0.6				.	.
ACTR1A	46.31	1	7	6	1	0	9	1	2830	377	1634	0.45				.	.
ACTR1B	9.79	1	3	2	1	0	4	0	2204	377	919	0.41				.	.
ACTR2	98.56	1	25	0	25	0	13	1	3783	395	2519	0.63				.	.
ACTR3	154.78	1	23	4	19	0	10	2	6589	419	4099	0.65				.	.
ACTR3B	4.88	1	1	0	1	1	3	0	2213	419	826	0.51				.	.
ACTR5	7	1	1	1	0	0	1	0	2547	608	630	0.47			1	1	.
ACTR6	13.29	1	3	3	0	0	5	0	1737	397	509	0.65				.	.
ACTR8	11.93	1	1	0	1	2	3	0	3579	625	1653	0.56				.	.
ACVR1	11.08	1	1	1	0	0	0	0	3332	510	1085	0.5				.	.
ACVR1B	7.34	1	7	2	5	1	5	1	4531	506	2969	0.47				1	.
ACY1	14.68	1	4	4	0	0	2	0	1422	409	127	0.41				.	.
ACYP1	9.18	1	0	0	0	2	3	0	580	100	223	0.59				.	.
ADA	4.17	1	0	0	0	2	1	0	1496	364	315	0.43				.	.
ADAL	5.51	1	1	1	0	0	2	0	4268	356	340	0.58				.	.
ADAM10	45	1	35	1	34	0	7	2	11158	749	2343	0.62			1	.	.
ADAM12	24.52	1	0	0	0	0	0	0	7941	907	4894	0.53				.	.
ADAM15	31.97	1	3	3	0	0	5	0	2936	864	274	0.38				.	.
ADAM17	25.48	1	8	2	6	2	4	1	4391	825	1691	0.58				.	.
ADAM19	16.08	1	0	0	0	0	0	0	6481	919	3645	0.46				1	.
ADAM22	3.21	1	0	0	0	1	0	0	9508	965	85	0.6				.	.
ADAM23	5.28	1	0	0	0	0	2	0	6334	833	3503	0.55				.	.
ADAM9	156.13	1	24	4	20	0	7	2	4112	820	1561	0.61			1	.	.
ADAMTS1	31.55	1	1	1	0	0	0	0	5183	968	1292	0.51				.	.
ADAMTS3	4.66	1	0	0	0	0	0	0	6244	1206	2167	0.58				.	.
ADAMTS8	3.31	1	0	0	0	0	0	0	3628	890	635	0.36				1	.
ADAR	59.27	1	41	5	36	6	44	1	6610	1227	2749	0.5	0.09	1	1	.	.
ADARB1	18.15	1	21	3	18	0	7	2	6902	702	4366	0.47				.	.
ADAT1	6.91	1	3	0	3	4	5	0	5757	503	3337	0.52			1	.	.
ADAT2	4.88	1	5	0	5	0	1	0	6244	192	5631	0.61			1	.	.
ADCY3	17.1	1	2	2	0	1	1	0	4950	1145	763	0.4			1	.	.
ADCY6	6.24	1	4	2	2	1	9	0	6092	1169	2400	0.42			1	.	.
ADCY7	15.62	1	2	1	1	0	0	0	6271	1081	2630	0.46				.	.
ADCY9	7.95	1	20	5	15	0	16	1	7980	1354	3126	0.42				.	.
ADD1	28.33	1	10	6	4	1	2	2	4140	800	1553	0.46			1	.	.
ADD3	9.23	1	8	0	8	1	4	1	4413	707	1947	0.61			1	.	.
ADGRA3	20.44	1	2	2	0	3	2	0	4577	1322	331	0.52				.	.
ADGRB2	3.87	1	0	0	0	0	2	0	5708	1586	315	0.35				.	.
ADGRE2	5	1	1	1	0	0	1	0	6791	824	3539	0.51				.	.
ADGRE5	49.08	1	4	2	2	0	7	0	3190	836	604	0.42				.	.
ADGRG1	19.18	1	1	1	0	0	7	0	4257	688	1457	0.42				.	.
ADGRG6	8.08	1	24	1	23	6	7	2	6822	1251	2884	0.6				.	.
ADGRL1	3.12	1	2	1	1	0	12	0	7820	1470	3136	0.38				.	.
ADGRL2	11.8	1	1	1	0	5	0	0	7432	1470	1593	0.6				.	.
ADH5	63.24	1	1	0	1	0	5	0	2652	375	1439	0.59				.	.
ADI1	32.42	1	2	2	0	0	4	0	2181	180	1044	0.55				.	.
ADIPOR1	73.2	1	16	8	8	0	6	2	2091	376	748	0.5				.	.
ADIPOR2	43.77	1	13	3	10	0	19	1	3971	387	2607	0.53				.	.
ADK	37.69	1	2	0	2	0	2	0	1992	363	858	0.63				.	.
ADM	22.11	1	1	0	1	0	6	0	1492	186	761	0.45				.	.
ADNP	35.96	1	49	42	7	0	12	2	6672	1103	2487	0.55				.	.
ADNP2	8.54	1	24	12	12	1	14	1	5157	1132	1537	0.53			1	.	.
ADO	9.65	1	1	1	0	3	0	0	3760	271	2607	0.52			1	1	.
ADORA2B	13.67	1	0	0	0	0	0	0	1522	333	554	0.47				.	.
ADPGK	35.71	1	1	1	0	0	6	0	2608	498	974	0.5			1	.	.
ADPRHL2	19.38	1	0	0	0	5	1	0	1651	364	546	0.41				.	.
ADPRM	5.02	1	0	0	0	3	1	0	1534	343	414	0.58				.	.
ADRB2	6.09	1	0	0	0	0	1	0	2013	414	561	0.49				.	.
ADRM1	144.46	1	1	1	0	0	2	0	1379	408	101	0.37				.	.
ADSL	124.67	1	4	2	2	1	4	0	4359	485	226	0.55				.	.
ADSS	45.36	1	4	2	2	0	2	0	2555	457	1094	0.61				.	.
AEBP2	12.1	1	11	1	10	0	13	1	5830	504	4122	0.61			1	.	.
AEN	31.98	1	4	1	3	1	9	0	3072	326	1987	0.44				.	.
AFAP1	15.55	1	56	3	53	0	28	2	7704	815	5052	0.48			1	.	.
AFAP1L1	6.87	1	0	0	0	0	1	0	6024	769	3607	0.5			1	.	.
AFF1	8.38	1	35	5	30	0	16	2	9261	1219	5353	0.55			1	.	.
AFF4	18.54	1	150	10	140	0	25	1	9536	1164	5680	0.59			1	.	.
AFG3L2	29.99	1	5	2	3	0	2	0	3160	798	621	0.51			1	1	.
AFTPH	8.76	1	6	2	4	2	9	0	4098	937	970	0.59			1	.	.
AGA	7.15	1	0	0	0	1	1	0	2037	347	934	0.6				.	.
AGAP1	8.24	1	6	3	3	3	8	0	10889	858	7678	0.46				.	.
AGAP3	12.14	1	5	1	4	1	1	0	3494	912	493	0.36				.	.
AGAP6	3.89	1	0	0	0	0	0	0	2684	687	313	0.48				.	.
AGBL5	12.46	1	2	2	0	0	1	0	3188	887	359	0.44			1	.	.
AGFG1	18.86	1	15	2	13	0	6	2	8677	563	6727	0.63				.	.
AGGF1	11.47	1	3	3	0	1	3	0	4490	715	1982	0.6			1	.	.
AGK	14.54	1	1	0	1	1	1	0	3628	423	1485	0.57				.	.
AGL	4.76	1	13	2	11	1	7	1	7091	1533	2372	0.64			1	.	.
AGMAT	7.79	1	3	0	3	0	2	0	3095	353	1952	0.49				.	.
AGO1	9.3	1	25	1	24	0	12	2	13712	858	4692	0.54			1	.	.
AGO3	6.75	1	37	5	32	0	11	2	19660	861	717	0.61				.	.
AGPAT1	29.09	1	5	3	2	0	10	0	2196	284	1070	0.42				.	.
AGPAT2	9.68	1	1	1	0	0	8	0	1546	279	609	0.34				.	.
AGPAT3	9.38	1	4	0	4	2	9	0	6565	377	5202	0.46			1	.	.
AGPAT5	17.01	1	26	3	23	0	5	2	5237	365	4115	0.63				.	.
AGPS	33.92	1	45	3	42	0	7	2	7633	659	5641	0.64				.	.
AGRN	31.96	1	1	1	0	0	6	0	7326	2046	1138	0.32				.	.
AGTPBP1	4.66	1	5	3	2	2	1	0	4464	1227	570	0.61			1	.	.
AGTRAP	22.65	1	0	0	0	1	1	0	1130	160	579	0.38				.	.
AHCTF1	22.72	1	5	1	4	0	4	0	8887	2267	1708	0.6			1	.	.
AHCY	127.23	1	2	2	0	0	3	0	2150	433	769	0.45	-0.41	1	1	.	.
AHCYL1	44.06	1	24	1	23	0	10	2	3943	531	2062	0.53				.	.
AHCYL2	4.14	1	0	0	0	2	1	0	5049	612	3166	0.54			1	.	.
AHI1	7.77	1	15	5	10	0	4	2	6063	1197	1673	0.61			1	.	.
AHNAK	85.61	1	23	4	19	2	15	1	18761	5891	842	0.51	-0.17	1		.	.
AHNAK2	6.83	1	38	34	4	0	19	2	18335	5796	809	0.41				.	.
AHR	15.92	1	34	8	26	0	14	2	6243	849	3087	0.59			1	.	.
AHRR	12.79	1	5	3	2	0	6	0	5661	698	3457	0.42			1	1	.
AHSA1	161.42	1	1	1	0	1	2	0	1337	339	223	0.49				.	.
AIDA	14.37	1	2	0	2	0	1	0	2975	307	1880	0.6			1	.	.
AIF1L	3	1	1	1	0	0	2	0	3374	151	2830	0.47			1	.	.
AIFM1	28.7	1	5	5	0	5	3	0	2222	614	195	0.5	0.39	1		.	.
AIFM2	20.34	1	0	0	0	0	0	0	3134	374	1911	0.45			1	.	.
AIG1	14.47	1	0	0	0	1	0	0	2136	239	667	0.59			1	.	.
AIMP1	27.85	1	1	1	0	0	8	0	2773	313	1533	0.65			1	.	.
AIMP2	46.32	1	1	1	0	2	6	0	1198	321	143	0.49			1	.	.
AIP	27.91	1	0	0	0	2	0	0	1236	331	115	0.39			1	.	.
AJUBA	20.97	1	10	1	9	1	11	1	4168	539	2269	0.47				.	.
AK1	19.01	1	0	0	0	0	2	0	2192	195	1528	0.42				.	.
AK2	94.59	1	2	0	2	2	8	0	5970	240	1956	0.55				.	.
AK3	32.56	1	8	2	6	0	2	2	4219	228	3420	0.6				.	.
AK4	8.59	1	2	0	2	0	0	0	6845	224	5968	0.58				.	.
AKAP10	14.76	1	13	4	9	0	9	1	4063	663	1775	0.58				.	.
AKAP11	7.69	1	9	2	7	0	8	1	9915	1902	4039	0.63			1	.	.
AKAP12	36.62	1	0	0	0	0	0	0	8466	1783	2845	0.54			1	.	.
AKAP13	8.31	1	25	2	23	0	9	2	13327	2814	4681	0.51			1	.	.
AKAP8	16.03	1	4	2	2	0	9	0	3665	693	1394	0.48			1	1	.
AKAP8L	27.32	1	2	2	0	0	1	0	2078	647	74	0.41				.	.
AKAP9	7.36	1	2	2	0	0	2	0	12476	3908	514	0.62			1	.	.
AKIP1	15.58	1	0	0	0	0	1	0	1273	211	599	0.49				.	.
AKIRIN1	40.33	1	15	1	14	0	12	1	2688	193	2010	0.55			1	.	.
AKIRIN2	18.13	1	4	2	2	0	5	0	1898	204	737	0.49			1	.	.
AKR1A1	35.08	1	2	2	0	3	3	0	1407	326	95	0.44				.	.
AKR1B1	300.08	1	0	0	0	1	4	0	1361	317	378	0.47				.	.
AKR1C1	6.01	1	0	0	0	0	0	0	6543	324	224	0.58				.	.
AKR1C2	26.98	1	0	0	0	0	0	0	3215	324	2221	0.59				.	.
AKR1C3	62.81	1	0	0	0	0	0	0	1186	324	183	0.54				.	.
AKR7A2	17.4	1	2	1	1	0	1	0	1360	360	1517	0.39			1	.	.
AKT1	30.65	1	0	0	0	2	3	0	2957	481	992	0.39			1	.	.
AKT1S1	34.09	1	4	1	3	0	23	0	1775	257	884	0.36				.	.
AKT2	20.01	1	4	2	2	2	8	0	5250	482	3555	0.42				.	.
AKTIP	3.95	1	0	0	0	2	0	0	2384	293	1372	0.62				.	.
ALAD	6.3	1	1	1	0	0	2	0	3129	331	1988	0.48				.	.
ALAS1	60.46	1	0	0	0	0	1	0	2375	641	147	0.49			1	.	.
ALCAM	28.01	1	5	2	3	2	2	0	4701	584	2462	0.6			1	.	.
ALDH16A1	4.41	1	3	3	0	0	2	0	3099	803	581	0.35			1	.	.
ALDH18A1	42.9	1	2	1	1	1	7	0	3352	796	833	0.51				.	.
ALDH1B1	58.5	1	1	1	0	0	4	0	3028	518	1363	0.48			1	.	.
ALDH2	8.96	1	1	0	1	1	0	0	9561	518	410	0.52				.	.
ALDH3A1	10.8	1	0	0	0	0	0	0	1639	454	237	0.4				.	.
ALDH3A2	35.49	1	9	2	7	0	5	1	3703	486	2023	0.55			1	.	.
ALDH3B1	11.16	1	0	0	0	0	5	0	2811	469	1343	0.39				.	.
ALDH7A1	24.5	1	1	0	1	0	1	0	4765	540	3124	0.55			1	.	.
ALDH9A1	26.12	1	2	0	2	0	4	0	2395	519	838	0.55				.	.
ALDOA	498.11	1	3	2	1	0	24	0	1640	419	208	0.39			1	.	.
ALDOC	7.38	1	0	0	0	0	1	0	1608	365	411	0.45			1	.	.
ALG1	14.15	1	0	0	0	2	1	0	3900	465	2498	0.48			1	.	.
ALG10	4.36	1	4	0	4	1	2	0	2913	474	1387	0.63				.	.
ALG12	9.39	1	0	0	0	0	1	0	5330	489	634	0.44				.	.
ALG3	56.26	1	1	1	0	1	2	0	1552	439	185	0.42				.	.
ALG5	29.1	1	0	0	0	0	1	0	1219	325	172	0.59				.	.
ALG6	5.64	1	1	1	0	0	1	0	3325	508	1542	0.65				.	.
ALG8	65.46	1	1	1	0	0	1	0	1637	527	22	0.57				.	.
ALG9	3.51	1	17	1	16	1	2	2	6158	619	4202	0.57				.	.
ALKBH1	8.01	1	0	0	0	0	1	0	2597	390	1406	0.55			1	.	.
ALKBH2	18.22	1	0	0	0	1	6	0	1180	262	18	0.47			1	.	.
ALKBH3	17.39	1	1	1	0	0	0	0	1544	287	265	0.49				.	.
ALKBH4	5.72	1	2	2	0	1	2	0	2092	303	1174	0.42				.	.
ALKBH5	29.78	1	7	2	5	3	14	1	3159	395	1558	0.42			1	.	.
ALKBH6	6.98	1	0	0	0	1	0	0	951	239	170	0.38				.	.
ALKBH8	5.56	1	8	1	7	1	2	2	4067	665	1931	0.61				.	.
ALMS1	4.73	1	4	4	0	0	2	0	12844	4169	307	0.56			1	.	.
ALPK2	4.27	1	4	3	1	0	2	0	7437	2171	576	0.52				.	.
ALPL	35.74	1	0	0	0	0	0	0	2536	525	764	0.41				.	.
ALS2	6.32	1	3	3	0	2	1	0	6675	1658	1588	0.55			1	.	.
ALX1	3.72	1	0	0	0	0	0	0	1332	327	309	0.55				.	.
ALYREF	121.5	1	14	7	7	0	23	1	1097	265	296	0.43			1	1	.
AMACR	4.82	1	3	3	0	2	3	0	4108	383	2107	0.56				.	.
AMBRA1	8.65	1	2	2	0	3	1	0	5249	1299	1038	0.43				.	.
AMD1	53.13	1	42	7	35	0	16	2	3423	335	2097	0.62				.	.
AMER1	5.22	1	2	2	0	1	3	0	8407	1136	4762	0.49			1	.	.
AMFR	12.02	1	3	1	2	0	5	0	3607	644	1457	0.48			1	.	.
AMIGO2	80.69	1	5	5	0	1	4	0	3224	523	1727	0.54				.	.
AMMECR1	16.39	1	34	1	33	0	5	2	5350	334	4334	0.61				.	.
AMMECR1L	12.12	1	14	1	13	0	4	2	4692	311	3464	0.53				.	.
AMOTL1	7.03	1	38	1	37	0	16	2	8980	957	5958	0.51			1	.	.
AMOTL2	36.46	1	15	1	14	0	18	1	4868	781	2360	0.44				.	.
AMPD2	20.06	1	2	1	1	0	1	0	4081	826	903	0.39			1	.	.
AMZ2	28.24	1	1	1	0	1	0	0	1932	361	195	0.51				.	.
ANAPC1	12.28	1	2	2	0	2	4	0	7762	1945	1654	0.55			1	.	.
ANAPC10	10.98	1	1	0	1	1	1	0	1444	186	798	0.66				.	.
ANAPC11	32.43	1	0	0	0	1	4	0	638	85	468	0.41				.	.
ANAPC13	24.34	1	0	0	0	0	3	0	1170	75	886	0.61				.	.
ANAPC15	21	1	0	0	0	0	1	0	801	122	294	0.45			1	.	.
ANAPC2	15.91	1	2	2	0	0	1	0	2655	823	158	0.37			1	.	.
ANAPC4	10.76	1	1	0	1	0	1	0	2635	809	116	0.6			1	.	.
ANAPC5	55.52	1	2	1	1	0	2	0	2574	756	235	0.51			1	.	.
ANAPC7	25.88	1	3	3	0	0	4	0	3023	566	1244	0.52			1	.	.
ANGEL1	5.16	1	0	0	0	1	4	0	5287	671	1985	0.48				.	.
ANKFY1	19.66	1	19	3	16	0	15	1	7506	1170	3961	0.51			1	.	.
ANKH	13.06	1	8	2	6	0	16	1	8207	493	6397	0.54				.	.
ANKIB1	19.59	1	20	5	15	7	3	2	6340	1090	2435	0.57			1	.	.
ANKLE2	41.01	1	14	3	11	0	5	2	4590	939	1575	0.5			1	.	.
ANKMY2	12.02	1	5	0	5	1	0	0	2489	442	985	0.58			1	.	.
ANKRD1	11.14	1	1	0	1	1	0	0	1790	320	766	0.58				.	.
ANKRD10	15.55	1	3	1	2	9	1	0	2495	421	1097	0.52				.	.
ANKRD11	17.21	1	4	3	1	1	4	0	9301	2664	857	0.42			1	.	.
ANKRD13A	8.99	1	1	1	0	0	2	0	4241	591	1878	0.52			1	.	.
ANKRD13B	10.33	1	3	1	2	0	6	0	3550	627	1179	0.34			1	.	.
ANKRD13C	7.49	1	23	2	21	2	10	2	5658	542	3715	0.61			1	.	.
ANKRD13D	9.55	1	0	0	0	0	0	0	2128	606	152	0.36			1	.	.
ANKRD17	24.08	1	3	2	1	2	8	0	10797	2604	2265	0.57	-0.27	1	1	.	.
ANKRD18A	3.49	1	0	0	0	1	0	0	3971	993	681	0.6			1	.	.
ANKRD26	3.77	1	1	1	0	0	3	0	6775	1711	1474	0.63			1	.	.
ANKRD27	13.38	1	6	2	4	2	4	0	4432	1051	1144	0.51			1	.	.
ANKRD28	18	1	21	1	20	0	4	2	7744	1084	3034	0.61				.	.
ANKRD33B	4.93	1	18	2	16	0	7	2	9586	495	7703	0.46				.	.
ANKRD39	10.56	1	1	1	0	1	0	0	892	184	316	0.43				.	.
ANKRD40	23.63	1	28	1	27	0	5	2	4166	369	2807	0.53			1	.	.
ANKRD49	8.12	1	2	1	1	0	0	0	1908	240	1046	0.62				.	.
ANKRD50	11.26	1	31	19	12	0	3	2	8798	1430	3470	0.61			1	.	.
ANKRD52	25.2	1	15	1	14	1	27	1	8681	1077	5335	0.43				.	.
ANKS1A	5.62	1	3	1	2	3	5	0	6350	1135	2804	0.45				.	.
ANKS6	3.65	1	1	1	0	1	2	0	7190	872	4510	0.45				.	.
ANKZF1	11.53	1	0	0	0	0	2	0	2540	727	224	0.44			1	.	.
ANLN	72.65	1	18	2	16	0	16	1	4731	1125	1191	0.6			1	.	.
ANO10	16.35	1	1	1	0	0	5	0	3155	661	580	0.5			1	.	.
ANO4	4.2	1	1	1	0	0	0	0	4033	956	785	0.57				.	.
ANO6	17.15	1	19	1	18	1	19	1	5998	911	3040	0.58			1	.	.
ANP32A	127.63	1	6	3	3	0	12	0	2440	250	1546	0.56			1	.	.
ANP32B	175.1	1	9	9	0	0	15	1	1483	252	512	0.55			1	.	.
ANP32E	48.04	1	34	2	32	0	15	2	3407	269	2276	0.64			1	.	.
ANPEP	32.63	1	0	0	0	0	0	0	3662	968	454	0.42				.	.
ANTXR1	56.92	1	2	2	0	0	5	0	5858	565	989	0.55			1	.	.
ANTXR2	3.29	1	0	0	0	0	0	0	8419	489	5812	0.59				.	.
ANXA1	315.63	1	2	1	1	0	5	0	1401	347	286	0.59			1	.	.
ANXA10	4.39	1	0	0	0	0	0	0	1441	325	308	0.6				.	.
ANXA11	38.76	1	2	2	0	0	4	0	6734	506	729	0.48				.	.
ANXA2	1349.33	1	3	1	2	0	7	0	1554	340	479	0.53	-0.16	1		.	.
ANXA3	142.76	1	0	0	0	1	3	0	1432	324	336	0.59				.	.
ANXA4	8.1	1	0	0	0	0	1	0	2651	322	962	0.59				.	.
ANXA5	295.62	1	5	3	2	0	14	0	1638	321	471	0.57				.	.
ANXA6	51.18	1	3	3	0	0	2	0	2889	674	742	0.46				.	.
ANXA7	56.08	1	5	2	3	0	3	0	2443	467	994	0.57				.	.
AOPEP	6.22	1	3	1	2	0	1	0	3130	820	541	0.5				.	.
AOX1	4.35	1	0	0	0	0	1	0	4928	1339	816	0.55				.	.
AP1AR	12.28	1	7	1	6	1	2	2	5915	303	4701	0.61			1	.	.
AP1B1	23.36	1	2	1	1	0	5	0	4165	950	1141	0.41			1	.	.
AP1G1	19.53	1	35	5	30	0	7	2	6602	823	4058	0.58			1	.	.
AP1G2	6.16	1	1	1	0	0	1	0	2598	786	186	0.42			1	.	.
AP1M1	25.45	1	2	2	0	0	5	0	12859	424	910	0.51				.	.
AP1M2	10.58	1	0	0	0	1	1	0	1748	424	395	0.44				.	.
AP1S1	55.42	1	7	3	4	0	15	1	1226	159	710	0.45			1	.	.
AP1S2	8.99	1	0	0	0	1	1	0	2128	161	1519	0.63			1	.	.
AP2A1	17.44	1	1	1	0	0	4	0	3357	956	354	0.38	-1.6	1	1	.	.
AP2A2	7.75	1	3	2	1	2	3	0	4587	940	1620	0.41	-1.9	1	1	.	.
AP2B1	84.59	1	18	4	14	1	11	1	5700	952	2718	0.53	-1.66	1	1	.	.
AP2M1	199.26	1	3	2	1	1	17	0	1931	436	475	0.44	-1.18	1		.	.
AP2S1	91.17	1	1	0	1	1	17	0	789	143	289	0.4				.	.
AP3B1	26.79	1	1	1	0	1	2	0	3980	1095	576	0.59			1	.	.
AP3D1	27.95	1	5	2	3	0	9	0	5065	1216	1185	0.41			1	.	.
AP3M1	22.57	1	11	2	9	2	6	1	4889	419	3553	0.59				.	.
AP3M2	4.73	1	1	0	1	0	0	0	3494	419	2122	0.55				.	.
AP3S1	64.69	1	2	0	2	2	1	0	1276	194	591	0.61				.	.
AP3S2	6.97	1	6	1	5	0	5	0	5543	194	4916	0.5				.	.
AP4B1	8.8	1	0	0	0	0	1	0	3173	740	871	0.55				.	.
AP4E1	6.16	1	13	4	9	0	4	2	6743	1138	3238	0.61			1	.	.
AP4M1	4.37	1	0	0	0	1	3	0	3591	454	298	0.41				.	.
AP5B1	5.06	1	3	2	1	0	19	0	6980	879	3958	0.4				.	.
AP5M1	12.48	1	6	2	4	3	5	0	11675	491	1195	0.65				.	.
AP5S1	4.52	1	2	0	2	0	4	0	5372	201	1010	0.47				.	.
AP5Z1	8.16	1	0	0	0	0	3	0	5529	808	3010	0.36			1	.	.
APAF1	4.46	1	6	1	5	0	6	0	7201	1249	2867	0.58			1	.	.
APBA3	5.5	1	0	0	0	0	2	0	2176	576	253	0.34				1	.
APBB3	7.28	1	0	0	0	0	2	0	2131	487	317	0.4				.	.
APC	8.9	1	49	42	7	1	9	2	10704	2844	2113	0.6			1	.	.
APEH	51.46	1	1	1	0	0	1	0	2879	733	159	0.42				.	.
APEX1	146.46	1	4	3	1	0	4	0	1453	319	264	0.5				.	.
APEX2	27.51	1	0	0	0	0	9	0	3239	519	438	0.46			1	.	.
APH1A	54.04	1	3	1	2	0	19	0	1730	266	1123	0.45				.	.
API5	50.39	1	17	3	14	2	5	2	3726	525	2075	0.61			1	1	.
APIP	29.85	1	0	0	0	0	1	0	1246	243	422	0.6			1	.	.
APLP2	68.44	1	20	2	18	0	17	1	3697	752	1363	0.51			1	.	.
APMAP	48.08	1	1	0	1	2	3	0	2202	417	869	0.47				.	.
APOL2	17.91	1	2	0	2	0	3	0	2429	338	1195	0.47			1	.	.
APOO	12.95	1	2	2	0	0	2	0	1122	199	294	0.53			1	.	.
APOOL	6.77	1	3	0	3	0	4	0	6480	269	5639	0.63				.	.
APP	191.53	1	7	1	6	0	14	1	3583	771	1120	0.51			1	.	.
APPBP2	6.47	1	3	2	1	2	2	0	6492	586	4432	0.61				.	.
APPL1	12.49	1	32	1	31	0	4	2	6069	710	3784	0.62			1	.	.
APPL2	6.39	1	0	0	0	7	0	0	3171	665	1017	0.54			1	.	.
APRT	79.03	1	0	0	0	2	2	0	931	181	229	0.37				.	.
AQP3	13.93	1	4	1	3	0	15	0	1825	293	889	0.44				.	.
AQR	27.23	1	9	3	6	1	4	1	9597	1486	441	0.6			1	.	.
ARAF	27.35	1	1	1	0	0	7	0	2378	607	464	0.41			1	.	.
ARAP1	12.15	1	2	2	0	1	1	0	5156	1451	595	0.38			1	.	.
ARAP3	4.24	1	6	5	1	0	2	0	5258	1545	549	0.41				.	.
ARCN1	48.25	1	4	1	3	1	15	0	3994	512	2319	0.57			1	.	.
AREL1	13.85	1	5	1	4	3	8	0	5417	824	2468	0.52				.	.
ARF1	194.11	1	10	2	8	1	39	1	1840	182	1199	0.46			1	.	.
ARF3	85.99	1	7	0	7	0	34	1	4041	182	2738	0.48			1	.	.
ARF4	289.45	1	2	0	2	0	9	0	1596	181	849	0.6			1	.	.
ARF5	58.49	1	1	1	0	0	3	0	1032	181	406	0.41			1	.	.
ARF6	20.68	1	1	1	0	0	2	0	3875	176	2790	0.57			1	.	.
ARFGAP1	30.87	1	3	3	0	0	1	0	3250	407	1917	0.38				.	.
ARFGAP2	37.4	1	4	2	2	1	9	0	2773	522	1184	0.44			1	.	.
ARFGAP3	14.92	1	2	0	2	1	3	0	2728	517	1062	0.57			1	.	.
ARFGEF1	9.36	1	9	1	8	5	2	2	7320	1850	1285	0.58			1	.	.
ARFGEF2	15.1	1	6	1	5	0	3	0	9031	1786	3494	0.56				.	.
ARFIP1	11.98	1	1	0	1	4	1	0	3542	374	1693	0.63			1	.	.
ARFIP2	38.72	1	0	0	0	2	6	0	1763	342	2430	0.44			1	.	.
ARFRP1	9.85	1	0	0	0	0	7	0	2518	202	1800	0.37				.	.
ARGLU1	44.04	1	2	0	2	0	5	0	3363	274	682	0.62			1	.	.
ARHGAP1	26.23	1	0	0	0	0	4	0	3395	440	1962	0.43			1	.	.
ARHGAP10	6.78	1	1	1	0	0	2	0	3270	787	695	0.5			1	.	.
ARHGAP11	35.35	1	33	27	6	1	10	2	.	.	2092	.				.	.
ARHGAP12	8.38	1	9	2	7	3	1	2	5060	847	2260	0.62				.	.
ARHGAP17	32	1	5	1	4	0	4	0	3495	882	746	0.47			1	.	.
ARHGAP18	11.11	1	3	2	1	0	4	0	4414	664	1418	0.63			1	.	.
ARHGAP19	5.99	1	8	0	8	7	3	2	5438	495	3949	0.56				.	.
ARHGAP21	21.27	1	8	6	2	1	9	1	7381	1959	803	0.55			1	.	.
ARHGAP23	22.2	1	5	2	3	5	9	0	5911	1492	1420	0.36				.	.
ARHGAP29	9.67	1	12	2	10	0	6	1	8952	1262	4962	0.62			1	.	.
ARHGAP32	3.6	1	13	3	10	4	10	1	10280	2102	3847	0.55				.	.
ARHGAP35	15.89	1	7	4	3	1	9	1	9290	1500	4389	0.47			1	.	.
ARHGAP42	3.56	1	14	1	13	1	4	2	8156	875	2124	0.6				.	.
ARHGAP45	4.8	1	0	0	0	0	1	0	4272	1137	1825	0.34				.	.
ARHGAP5	10.43	1	31	1	30	0	6	2	9589	1503	4780	0.66			1	.	.
ARHGDIA	194.95	1	4	1	3	1	38	0	1837	205	1157	0.35			1	.	.
ARHGEF1	16.09	1	1	1	0	0	2	0	3229	913	365	0.36			1	.	.
ARHGEF10	12.59	1	4	2	2	2	3	0	5648	1345	1378	0.49			1	.	.
ARHGEF11	6.75	1	2	1	1	0	10	0	7261	1563	1160	0.46			1	.	.
ARHGEF12	13.35	1	29	6	23	2	24	1	10326	1545	4859	0.56			1	.	.
ARHGEF17	5.71	1	2	1	1	0	5	0	8163	2064	1600	0.38				.	.
ARHGEF18	5.27	1	7	1	6	2	7	1	6681	1362	1966	0.4			1	1	.
ARHGEF19	3.8	1	0	0	0	0	2	0	3322	803	733	0.38				.	.
ARHGEF2	15.1	1	5	1	4	0	9	0	4169	987	1103	0.43	-0.2	1	1	.	.
ARHGEF28	3.2	1	2	2	0	0	1	0	6233	1706	980	0.52				.	.
ARHGEF39	8.48	1	0	0	0	2	2	0	3678	336	2643	0.48			1	.	.
ARHGEF4	3.68	1	1	1	0	0	3	0	6735	1877	1064	0.4			1	.	.
ARHGEF7	8.3	1	18	1	17	0	5	2	5425	863	2621	0.49			1	.	.
ARID1A	14.47	1	6	4	2	0	12	0	8595	2286	1354	0.42			1	.	.
ARID1B	8.46	1	1	1	0	1	6	0	10310	2373	2888	0.46			1	.	.
ARID2	7.97	1	17	2	15	0	7	2	8598	1836	2962	0.59				.	.
ARID5B	4.89	1	57	16	41	2	28	2	7492	1189	3918	0.56			1	.	.
ARIH1	15.13	1	25	2	23	0	12	2	21679	558	3263	0.6			1	.	.
ARIH2	43.29	1	12	1	11	0	1	2	4912	494	2271	0.5			1	.	.
ARL1	19.73	1	16	2	14	0	0	2	3197	182	2520	0.62				.	.
ARL10	4.36	1	0	0	0	0	0	0	10826	245	1605	0.54				.	.
ARL14EP	14.25	1	0	0	0	1	1	0	2373	261	1428	0.63				.	.
ARL15	5.93	1	4	0	4	0	1	0	3328	205	1777	0.62			1	.	.
ARL2	58.67	1	1	1	0	0	4	0	932	185	330	0.38			1	.	.
ARL2BP	27.44	1	1	0	1	1	4	0	1969	164	1366	0.56				.	.
ARL3	4.66	1	0	0	0	1	1	0	3834	183	3167	0.51			1	.	.
ARL4A	15.71	1	0	0	0	0	0	0	2889	201	2077	0.64			1	.	.
ARL4D	8.42	1	3	3	0	0	0	0	1578	202	798	0.45			1	.	.
ARL5A	15.4	1	14	3	11	0	9	1	5264	180	2310	0.65				.	.
ARL5B	6.06	1	52	0	52	0	14	2	7170	180	2795	0.67				.	.
ARL6	6	1	0	0	0	0	1	0	3988	187	3193	0.66				.	.
ARL6IP1	139.99	1	27	1	26	0	25	1	2278	204	1585	0.6			1	.	.
ARL6IP4	44.31	1	2	0	2	2	1	0	1023	238	237	0.37			1	.	.
ARL6IP5	72.74	1	4	0	4	7	8	0	2134	189	1452	0.61			1	.	.
ARL8A	8.05	1	2	1	1	2	2	0	1789	187	1063	0.44			1	.	.
ARL8B	37.77	1	25	1	24	5	6	2	2933	187	2203	0.6			1	.	.
ARMC1	17.16	1	14	0	14	0	3	2	3000	283	1938	0.62			1	.	.
ARMC10	11.19	1	4	0	4	0	5	0	2371	344	1210	0.56			1	1	.
ARMC6	29.96	1	1	1	0	3	2	0	2461	502	550	0.38			1	.	.
ARMC7	5.56	1	2	2	0	0	2	0	2151	199	1227	0.41				.	.
ARMC8	6.06	1	2	2	0	0	2	0	4757	674	1638	0.59				.	.
ARMC9	5	1	0	0	0	0	2	0	7879	819	108	0.49			1	.	.
ARMCX1	3.13	1	0	0	0	0	0	0	2125	454	408	0.55				.	.
ARMCX2	32.49	1	0	0	0	5	0	0	2819	633	409	0.5				1	.
ARMCX3	12.2	1	0	0	0	0	0	0	3348	380	1722	0.59				.	.
ARMCX5	8.19	1	0	0	0	0	0	0	2772	559	341	0.57				.	.
ARMCX6	8.84	1	0	0	0	0	0	0	1840	301	600	0.49				.	.
ARMH3	6.65	1	5	5	0	0	6	0	4099	690	1929	0.51			1	.	.
ARMT1	15.16	1	5	0	5	2	4	0	2397	442	991	0.64			1	.	.
ARNT	15.52	1	9	2	7	0	5	1	4710	790	2316	0.54			1	.	.
ARNTL	8.01	1	1	1	0	0	1	0	2787	627	510	0.54			1	.	.
ARNTL2	18.4	1	9	0	9	0	0	2	6902	637	5281	0.59			1	.	.
ARPC1A	110.8	1	4	2	2	0	4	0	1582	371	333	0.5				.	.
ARPC1B	57.35	1	1	1	0	2	5	0	1511	373	312	0.42			1	.	.
ARPC2	248.57	1	1	1	0	1	3	0	1410	301	433	0.54				.	.
ARPC3	155.32	1	0	0	0	0	1	0	946	179	265	0.58			1	.	.
ARPC4	118.16	1	5	0	5	0	21	0	1433	169	890	0.45			1	.	.
ARPC5	95.61	1	13	0	13	0	15	1	7266	152	1339	0.6			1	.	.
ARPC5L	73.63	1	1	1	0	0	9	0	2507	154	793	0.44				.	.
ARPIN	4.35	1	1	0	1	0	5	0	7587	227	5263	0.53				.	.
ARPP19	48.06	1	41	2	39	0	8	2	5366	113	4889	0.63				.	.
ARRB2	17.2	1	1	1	0	0	2	0	1778	410	461	0.43				.	.
ARRDC1	5.72	1	0	0	0	0	4	0	1556	434	222	0.36				.	.
ARRDC2	8.76	1	0	0	0	1	3	0	2501	408	1136	0.39				.	.
ARRDC3	24.71	1	31	1	30	0	9	2	4239	415	2768	0.63			1	.	.
ARSA	3.47	1	0	0	0	0	1	0	4294	510	2391	0.4			1	.	.
ARSB	7.54	1	3	0	3	3	5	0	4852	534	3188	0.53				.	.
ARSJ	14.87	1	0	0	0	0	2	0	4603	600	1990	0.57				.	.
ARSK	3.44	1	0	0	0	1	0	0	3365	537	1576	0.61				.	.
ARV1	14.33	1	1	0	1	4	1	0	1428	272	600	0.61				.	.
ASAH1	22.29	1	1	0	1	1	1	0	2779	396	1235	0.6				.	.
ASAP1	22.98	1	29	4	25	0	3	2	6259	1130	2627	0.56			1	.	.
ASAP2	9.02	1	8	3	5	1	3	2	5665	1007	2356	0.54			1	.	.
ASB1	7.52	1	7	0	7	0	0	2	6891	336	5739	0.47				.	.
ASB6	20.13	1	1	0	1	1	8	0	4603	422	3186	0.42				.	.
ASB7	3.88	1	2	2	0	1	0	0	4926	319	159	0.57				.	.
ASB8	8	1	0	0	0	1	0	0	2534	289	1578	0.54				.	.
ASB9	3.85	1	0	0	0	0	1	0	1613	295	676	0.53				.	.
ASCC2	25.58	1	1	1	0	0	5	0	2790	758	405	0.43				.	.
ASCC3	22.96	1	4	1	3	0	3	0	8111	2203	1192	0.6			1	.	.
ASF1A	20.1	1	4	0	4	0	2	0	2434	205	1557	0.65				.	.
ASF1B	26.46	1	0	0	0	3	5	0	1689	203	950	0.44				.	.
ASH1L	10.13	1	27	17	10	0	15	1	12037	2965	2399	0.56			1	.	.
ASH2L	12.32	1	2	1	1	2	0	0	2918	629	1009	0.52				.	.
ASIC1	6.53	1	0	0	0	*	0	0	3886	529	1973	0.42				.	.
ASL	12.19	1	0	0	0	0	1	0	2140	465	431	0.41				.	.
ASNA1	72.81	1	2	2	0	0	4	0	1275	349	220	0.42				.	.
ASNS	74.27	1	3	2	1	0	3	0	2385	562	142	0.57			1	.	.
ASNSD1	43.51	1	3	3	0	2	2	0	2411	644	105	0.61			1	.	.
ASPH	92.06	1	18	2	16	1	19	1	5301	759	2803	0.59	-0.56	1	1	.	.
ASPHD1	9.36	1	1	1	0	0	3	0	1816	391	159	0.35				.	.
ASPM	24.76	1	6	5	1	3	3	0	10863	3478	197	0.63			1	.	.
ASPSCR1	7.5	1	0	0	0	1	3	0	1764	554	84	0.35			1	.	.
ASS1	20.63	1	1	1	0	1	9	0	1532	413	253	0.44				.	.
ASXL1	21.35	1	15	12	3	1	16	1	7052	1542	1981	0.47			1	1	.
ASXL2	8.68	1	15	2	13	3	18	1	12849	1436	2645	0.58			1	.	.
ATAD1	34.89	1	23	5	18	0	8	2	4334	362	3175	0.65			1	.	.
ATAD2	22.28	1	6	3	3	0	13	0	5547	1391	1284	0.61			1	.	.
ATAD3A	19.36	1	0	0	0	2	1	0	2481	587	615	0.35			1	.	.
ATAD3B	15.07	1	0	0	0	2	4	0	4098	649	387	0.38			1	.	.
ATAD5	5.81	1	2	2	0	3	3	0	6873	1845	956	0.63			1	.	.
ATE1	10.47	1	12	1	11	0	0	2	4895	519	3259	0.61			1	.	.
ATF1	23.03	1	22	5	17	0	4	2	2412	272	1381	0.64			1	.	.
ATF2	14.46	1	16	2	14	0	1	2	4164	506	2359	0.63			1	.	.
ATF3	8.46	1	16	3	13	0	18	1	1940	182	1222	0.5			1	.	.
ATF4	177.11	1	3	3	0	0	14	0	1419	352	84	0.47			1	.	.
ATF5	8.05	1	1	1	0	0	4	0	2007	283	844	0.4			1	.	.
ATF6	38.05	1	27	2	25	2	7	2	7470	671	5416	0.59			1	.	.
ATF6B	26.03	1	1	1	0	0	2	0	2626	704	471	0.42			1	.	.
ATF7	10.84	1	5	1	4	0	5	0	6660	484	5078	0.52			1	.	.
ATF7IP	9.42	1	27	1	26	2	1	2	8823	1271	4862	0.6			1	.	.
ATG10	3.07	1	6	2	4	0	0	0	3029	221	1331	0.57				.	.
ATG101	38.15	1	0	0	0	0	5	0	1433	219	305	0.4				.	.
ATG12	15.57	1	7	0	7	0	3	1	4040	141	3608	0.64				.	.
ATG13	17.07	1	5	2	3	0	11	0	4246	551	3687	0.47				.	.
ATG14	5.09	1	10	1	9	0	5	1	4715	493	3228	0.55			1	.	.
ATG16L1	10.47	1	2	0	2	2	3	0	3298	608	1324	0.5			1	.	.
ATG2A	3.25	1	1	1	0	2	1	0	6318	1939	441	0.36				1	.
ATG2B	3.42	1	7	2	5	0	10	1	13162	2079	6553	0.57			1	.	.
ATG3	59.98	1	1	1	0	1	4	0	1568	315	192	0.52			1	.	.
ATG4A	7.58	1	1	1	0	0	1	0	2205	399	959	0.58				.	.
ATG4B	12.61	1	0	0	0	0	10	0	2797	394	1593	0.41				.	.
ATG4C	4.96	1	6	2	4	0	0	0	2944	459	1111	0.65				.	.
ATG4D	5.69	1	1	1	0	0	1	0	1963	475	356	0.35				1	.
ATG5	15.89	1	6	1	5	1	2	0	3185	276	2064	0.62				.	.
ATG7	6.14	1	0	0	0	0	1	0	5333	704	2822	0.5			1	.	.
ATG9A	31.19	1	6	1	5	0	8	0	3770	840	1067	0.41			1	.	.
ATIC	119.84	1	1	1	0	2	3	0	1972	593	118	0.53				.	.
ATL2	23.24	1	8	1	7	0	5	1	3805	584	2526	0.61			1	.	.
ATL3	28.19	1	68	1	67	4	10	2	6899	542	5237	0.61			1	.	.
ATM	5.09	1	3	1	2	1	5	0	12915	3057	3591	0.61			1	.	.
ATMIN	16.19	1	21	7	14	1	1	2	4881	824	2376	0.56				.	.
ATN1	39.34	1	1	1	0	0	7	0	4702	1191	541	0.36			1	.	.
ATOX1	74.49	1	0	0	0	0	5	0	471	69	184	0.43				.	.
ATP10D	5.05	1	8	2	6	0	1	2	6668	1427	2105	0.58				.	.
ATP11A	5.52	1	16	2	14	1	21	1	9086	1135	5302	0.48			1	.	.
ATP11B	5.94	1	7	3	4	2	2	2	7315	1178	3531	0.62			1	.	.
ATP11C	17.73	1	24	2	22	0	3	2	7019	1130	2620	0.58			1	.	.
ATP13A1	20.46	1	2	2	0	2	5	0	3849	1205	224	0.38			1	.	.
ATP13A2	6.31	1	2	2	0	1	1	0	3996	1181	263	0.36			1	.	.
ATP13A3	66.41	1	106	7	99	0	18	1	7538	1257	3245	0.61			1	.	.
ATP1A1	140.22	1	4	3	1	0	14	0	3670	1024	330	0.49	0.27	1	1	.	.
ATP1B1	75.73	1	15	4	11	0	15	1	2216	304	1167	0.58				.	.
ATP1B3	95.04	1	2	2	0	1	14	0	1847	280	847	0.58			1	.	.
ATP23	3.89	1	0	0	0	0	0	0	3134	247	379	0.53				.	.
ATP2A2	61.46	1	19	8	11	7	18	1	8295	1043	788	0.51	0.18	1	1	.	.
ATP2B1	27.85	1	24	3	21	0	16	1	7062	1221	2935	0.62			1	.	.
ATP2B4	9.91	1	45	4	41	3	15	2	8697	1206	4227	0.53			1	.	.
ATP2C1	34.38	1	11	4	7	0	6	1	4994	920	1852	0.6			1	.	.
ATP5F1A	228.57	1	3	3	0	1	6	0	5761	554	138	0.54				.	.
ATP5F1B	511.97	1	4	4	0	2	28	0	1759	530	148	0.49			1	.	.
ATP5F1C	134.83	1	6	5	1	0	5	0	1101	299	139	0.58			1	.	.
ATP5F1D	52.9	1	1	1	0	0	4	0	995	169	388	0.3			1	.	.
ATP5F1E	659.23	1	0	0	0	1	9	0	3610	52	167	0.62				.	.
ATP5IF1	36.37	1	0	0	0	0	2	0	503	107	127	0.49			1	.	.
ATP5MC1	261.64	1	0	0	0	0	0	0	646	137	102	0.45				.	.
ATP5MC2	238.21	1	1	1	0	0	5	0	632	142	154	0.45				.	.
ATP5MC3	52.69	1	1	0	1	0	2	0	2587	143	2030	0.62				.	.
ATP5MD	188.36	1	1	1	0	0	3	0	660	59	120	0.54				.	.
ATP5ME	219.46	1	0	0	0	1	0	0	303	70	64	0.46			1	.	.
ATP5MF	199.14	1	0	0	0	0	1	0	443	95	166	0.48				.	.
ATP5MG	69.41	1	4	3	1	0	1	0	1121	104	749	0.61				.	.
ATP5PB	120.16	1	4	1	3	4	6	0	2628	257	924	0.61			1	.	.
ATP5PD	181.96	1	1	1	0	0	2	0	609	162	72	0.55			1	.	.
ATP5PF	65.29	1	0	0	0	1	4	0	526	109	160	0.59			1	.	.
ATP5PO	220.83	1	0	0	0	0	3	0	756	214	73	0.53			1	.	.
ATP6AP1	57.93	1	0	0	0	1	7	0	2054	471	626	0.42				.	.
ATP6AP2	53.44	1	1	1	0	0	7	0	2242	351	882	0.61			1	.	.
ATP6V0A1	16.24	1	4	3	1	0	6	0	4106	838	1459	0.49			1	.	.
ATP6V0A2	6.21	1	4	3	1	0	2	0	6507	857	3723	0.57			1	.	.
ATP6V0B	115.81	1	10	9	1	0	12	1	987	206	293	0.42				.	.
ATP6V0C	80.98	1	4	1	3	0	16	0	1093	156	478	0.37				.	.
ATP6V0D1	32.9	1	0	0	0	0	4	0	1636	352	514	0.43				.	.
ATP6V0E1	208.43	1	1	0	1	3	8	0	1419	82	535	0.56				.	.
ATP6V1A	21.33	1	24	1	23	1	3	2	4575	618	2631	0.6				.	.
ATP6V1B2	24.77	1	0	0	0	0	4	0	2856	512	1294	0.55			1	.	.
ATP6V1C1	13.51	1	24	1	23	0	4	2	5635	383	4310	0.6			1	.	.
ATP6V1D	37.23	1	4	0	4	0	4	0	1599	248	757	0.58			1	.	.
ATP6V1E1	66.29	1	2	0	2	2	5	0	1333	227	538	0.54			1	.	.
ATP6V1F	96.62	1	0	0	0	0	4	0	678	120	271	0.45				.	.
ATP6V1G1	74.9	1	2	0	2	1	5	0	1563	119	1129	0.6			1	.	.
ATP6V1H	14.49	1	2	2	0	3	3	0	2120	484	421	0.55				.	.
ATP7A	3.67	1	10	1	9	3	1	2	8492	1501	3825	0.61				.	.
ATP8B2	10.8	1	0	0	0	0	0	0	5974	1191	2186	0.46			1	.	.
ATP9A	6.31	1	20	3	17	0	5	2	7862	1048	4436	0.51			1	.	.
ATPAF1	15.78	1	2	1	1	0	5	0	4068	329	737	0.56			1	.	.
ATPAF2	10.75	1	1	1	0	0	1	0	1553	290	529	0.44				.	.
ATR	7.77	1	2	2	0	2	1	0	8158	2645	194	0.6			1	1	.
ATRAID	53.99	1	5	3	2	0	8	0	1227	230	230	0.45				.	.
ATRIP	10.78	1	2	2	0	0	8	0	4576	792	101	0.41			1	.	.
ATRN	6.13	1	1	1	0	1	5	0	8651	1430	4275	0.52			1	.	.
ATRX	11.14	1	15	1	14	0	9	1	11165	2493	3473	0.63			1	.	.
ATXN10	42.48	1	1	1	0	0	7	0	3294	476	1636	0.56			1	.	.
ATXN1L	11.44	1	0	0	0	0	0	0	7896	690	5523	0.49				.	.
ATXN2	8.98	1	2	2	0	0	4	0	4347	1156	598	0.5			1	.	.
ATXN2L	56.88	1	3	1	2	0	6	0	4456	1076	972	0.39	0.79	1		.	.
ATXN7	5.54	1	23	3	20	5	8	2	7076	893	3995	0.55			1	.	.
ATXN7L2	7.81	1	1	1	0	0	0	0	2448	755	204	0.39			1	.	.
ATXN7L3	28.37	1	1	1	0	0	11	0	3951	348	2458	0.41				.	.
ATXN7L3B	20.4	1	0	0	0	1	0	0	7596	98	3046	0.61				.	.
AUH	3.49	1	0	0	0	1	2	0	1574	340	533	0.55			1	.	.
AUNIP	8.57	1	1	1	0	0	1	0	2161	358	987	0.52			1	.	.
AURKA	71.87	1	2	0	2	0	7	0	2033	404	769	0.56				.	.
AURKAIP1	60.06	1	3	3	0	2	0	0	753	200	71	0.35				.	.
AURKB	72.5	1	1	1	0	0	3	0	1243	345	140	0.44				.	.
AVEN	14.24	1	0	0	0	0	0	0	1633	363	386	0.45			1	1	.
AVL9	15.04	1	27	4	23	0	5	2	6987	649	4834	0.57				.	.
AVPI1	63.1	1	0	0	0	1	10	0	1375	148	445	0.41				.	.
AXIN1	14.35	1	1	1	0	0	2	0	3707	863	682	0.36			1	.	.
AXL	99.48	1	5	1	4	0	2	0	4717	895	1863	0.46				.	.
AZI2	14.58	1	7	2	5	0	0	2	4403	393	1689	0.64			1	.	.
AZIN1	29.69	1	43	4	39	1	14	2	4196	449	2265	0.62				.	.
B2M	923.16	1	10	3	7	0	22	1	943	120	567	0.61				.	.
B3GALNT1	7.56	1	0	0	0	0	0	0	3295	332	1876	0.62				.	.
B3GALNT2	12.44	1	13	2	11	0	6	1	4719	501	3016	0.57				.	.
B3GALT6	7.02	1	1	1	0	0	2	0	2805	330	1773	0.36			1	.	.
B3GAT3	19.56	1	1	0	1	0	3	0	1452	336	405	0.36			1	1	.
B3GLCT	4.13	1	10	3	7	1	2	2	4215	499	2608	0.6			1	.	.
B3GNT2	7.42	1	1	1	0	0	1	0	2761	398	1317	0.59				.	.
B3GNT9	4.08	1	0	0	0	0	0	0	2702	403	1175	0.38				1	.
B4GALNT1	10.58	1	0	0	0	0	0	0	5368	534	849	0.42			1	.	.
B4GALNT4	3.3	1	7	6	1	3	2	2	3750	1040	325	0.32				.	.
B4GALT1	178.41	1	80	5	75	0	126	1	4176	399	2813	0.49				.	.
B4GALT2	40.77	1	1	1	0	0	4	0	2193	373	723	0.35				.	.
B4GALT3	34	1	3	3	0	0	7	0	1933	394	506	0.43				.	.
B4GALT4	11.75	1	3	2	1	0	2	0	2234	345	807	0.56				.	.
B4GALT5	28.55	1	25	3	22	1	10	2	4722	389	3367	0.52				.	.
B4GALT7	5.5	1	0	0	0	0	1	0	1698	328	652	0.38				.	.
B4GAT1	9.39	1	1	0	1	0	2	0	2007	416	677	0.43				.	.
B9D1	13.72	1	0	0	0	0	0	0	913	205	262	0.41				.	.
B9D2	2.95	1	0	0	0	0	0	0	1007	176	283	0.39				.	.
BABAM1	57.35	1	3	1	2	0	5	0	1377	330	305	0.44				.	.
BABAM2	14.91	1	2	2	0	0	1	0	1678	384	466	0.51				.	.
BACE1	6.17	1	0	0	0	0	1	0	5835	502	3880	0.5				.	.
BACE2	14.21	1	36	3	33	0	15	2	8567	519	6910	0.54				.	.
BACH1	5.88	1	42	3	39	0	7	2	5618	737	3315	0.62			1	.	.
BAD	11.3	1	0	0	0	0	4	0	929	169	381	0.34			1	.	.
BAG2	66.46	1	19	5	14	0	6	2	6651	212	1025	0.63	0.62	1	1	.	.
BAG3	35.97	1	4	3	1	0	21	0	2561	576	537	0.43			1	.	.
BAG4	8.1	1	11	1	10	0	3	2	4197	458	2808	0.62				.	.
BAG5	11.95	1	0	0	0	1	3	0	4684	448	3277	0.59			1	.	.
BAG6	51.05	1	1	1	0	2	3	0	3843	1163	103	0.4			1	.	.
BAHD1	5.52	1	9	7	2	2	6	1	4779	781	2112	0.4				.	.
BAIAP2	4.09	1	0	0	0	2	5	0	3304	535	1681	0.38			1	.	.
BAIAP2L1	8.85	1	4	1	3	3	5	0	3645	512	1871	0.48			1	.	.
BAK1	16.25	1	0	0	0	0	3	0	2170	212	1257	0.41				.	.
BAMBI	6.4	1	1	1	0	0	2	0	1691	261	538	0.49			1	.	.
BANF1	169.89	1	0	0	0	0	1	0	731	90	374	0.47				.	.
BANP	3.34	1	3	0	3	0	0	0	2398	531	657	0.41			1	.	.
BAP1	38.47	1	1	0	1	0	7	0	3600	730	1284	0.41			1	.	.
BARD1	6.78	1	7	1	6	0	4	1	5478	778	3030	0.62			1	.	.
BASP1	379.62	1	7	7	0	6	37	1	1807	228	945	0.46			1	.	.
BATF3	6.46	1	0	0	0	0	0	0	836	128	374	0.39			1	.	.
BAX	51.51	1	0	0	0	0	3	0	795	193	165	0.39				.	.
BAZ1A	17.83	1	4	3	1	1	2	0	5729	1557	777	0.59			1	1	.
BAZ1B	52.36	1	25	3	22	0	14	1	6115	1484	1311	0.52			1	.	.
BAZ2A	22.04	1	3	1	2	2	11	0	8938	1904	3022	0.47			1	1	.
BAZ2B	4.05	1	4	1	3	1	1	0	8145	2169	1286	0.6			1	.	.
BBIP1	6.5	1	1	0	1	1	0	0	2025	93	1754	0.64			1	.	.
BBS1	5.31	1	0	0	0	1	1	0	3368	594	1576	0.45			1	.	.
BBS10	3.33	1	1	0	1	1	1	0	3568	724	1327	0.64				.	.
BBS2	7.12	1	1	0	1	0	2	0	2704	722	414	0.54			1	.	.
BBS4	7.9	1	0	0	0	1	0	0	2467	520	889	0.55			1	.	.
BBS7	5.88	1	0	0	0	1	0	0	3840	716	414	0.63			1	1	.
BBX	12.03	1	70	2	68	2	17	2	9009	942	5872	0.61			1	.	.
BCAM	5.24	1	0	0	0	4	0	0	2409	629	500	0.34			1	.	.
BCAP29	13.33	1	11	2	9	0	1	2	2911	242	4954	0.66			1	.	.
BCAP31	78.66	1	2	1	1	0	7	0	1284	247	445	0.45			1	.	.
BCAR1	12.14	1	3	1	2	0	7	0	4085	871	481	0.35			1	.	.
BCAR3	35.02	1	8	5	3	0	2	2	3229	826	455	0.46				.	.
BCAS2	52.6	1	1	1	0	3	3	0	1275	226	573	0.62			1	.	.
BCAS4	6.35	1	0	0	0	1	0	0	1114	174	642	0.42			1	.	.
BCAT1	40.51	1	0	0	0	2	0	0	9314	387	7984	0.63				.	.
BCAT2	12.64	1	1	0	1	0	3	0	1563	393	364	0.4				.	.
BCCIP	44.16	1	4	2	2	1	2	0	1234	315	452	0.6			1	.	.
BCKDHA	10.85	1	1	1	0	0	1	0	1742	446	397	0.39			1	1	.
BCKDK	24.29	1	1	1	0	2	4	0	2036	413	526	0.39			1	.	.
BCL10	6.61	1	7	1	6	6	5	1	2833	234	1851	0.62				.	.
BCL2L1	33.44	1	1	0	1	1	8	0	2574	234	1497	0.43				.	.
BCL2L11	3.72	1	7	2	5	2	1	2	5098	199	4214	0.54				.	.
BCL2L13	13.28	1	10	3	7	2	1	2	4959	486	3321	0.53			1	.	.
BCL2L2	15.16	1	0	0	0	0	3	0	3526	194	2794	0.48				.	.
BCL3	9.44	1	3	3	0	0	1	0	1877	455	429	0.34				.	.
BCL6	3.63	1	5	2	3	2	5	0	3306	707	1081	0.5				.	.
BCL7B	39.35	1	9	0	9	2	5	1	1663	203	945	0.44				.	.
BCL7C	17.18	1	0	0	0	0	2	0	857	218	70	0.33				1	.
BCL9	6.39	1	6	2	4	1	9	0	6189	1427	1260	0.47				1	.
BCL9L	18.22	1	7	1	6	0	31	1	7598	1500	2275	0.36				.	.
BCLAF1	49.21	1	22	4	18	0	7	2	7494	921	4247	0.64	-0.78	1	1	1	.
BCOR	12.75	1	9	5	4	0	22	1	6910	1756	863	0.47				.	.
BCR	12.28	1	3	3	0	0	2	0	6783	1272	2515	0.4			1	.	.
BCS1L	34.98	1	0	0	0	0	2	0	1427	420	57	0.44				1	.
BDH2	3.78	1	0	0	0	6	0	0	2920	246	2077	0.62				.	.
BDKRB1	8.74	1	0	0	0	1	0	0	1301	354	19	0.45				.	.
BDNF	8.45	1	2	2	0	0	1	0	3985	248	2928	0.57				.	.
BDP1	12.3	1	15	4	11	2	9	1	11037	2625	2937	0.61			1	1	.
BECN1	24.08	1	6	0	6	1	3	0	2109	451	628	0.54			1	.	.
BEGAIN	5.92	1	1	1	0	1	2	0	2788	613	822	0.33				.	.
BET1	10.61	1	0	0	0	0	2	0	1481	119	988	0.64			1	.	.
BET1L	14.24	1	1	0	1	3	6	0	2792	112	2546	0.44				.	.
BEX3	62.09	1	1	1	0	0	1	0	810	102	337	0.54			1	.	.
BFAR	36.27	1	11	3	8	0	4	2	2903	451	1409	0.53			1	.	.
BHLHE40	39.14	1	7	1	6	3	15	1	3152	413	1489	0.5			1	.	.
BICC1	6.21	1	16	1	15	0	5	2	5741	975	2546	0.57			1	.	.
BICD1	6.87	1	18	2	16	0	1	2	9419	976	580	0.6			1	.	.
BICD2	14.34	1	6	2	4	1	4	0	6448	856	2093	0.46			1	.	.
BID	13.74	1	1	1	0	0	3	0	2177	196	1440	0.52				.	.
BIN1	26.22	1	3	3	0	0	4	0	2487	594	503	0.38			1	.	.
BIN3	8.31	1	0	0	0	0	0	0	1836	254	1004	0.44			1	.	.
BIRC2	30.25	1	6	5	1	0	3	0	3764	619	487	0.63			1	.	.
BIRC3	18.84	1	18	15	3	0	7	2	6877	605	2301	0.64				.	.
BIRC5	24.91	1	9	0	9	0	27	1	2574	143	2081	0.49			1	.	.
BIRC6	9.44	1	6	2	4	0	2	0	15687	4858	995	0.57			1	.	.
BIVM	8.03	1	1	1	0	2	0	0	3789	504	1673	0.59				.	.
BLCAP	26.19	1	0	0	0	0	1	0	2018	88	1494	0.48				.	.
BLM	8.81	1	3	3	0	0	5	0	5240	1418	183	0.59			1	.	.
BLMH	41.91	1	3	0	3	0	2	0	2307	456	822	0.53				.	.
BLOC1S1	46.43	1	0	0	0	0	1	0	562	154	98	0.41			1	.	.
BLOC1S2	23.36	1	10	1	9	7	3	2	2619	143	2184	0.58			1	.	.
BLOC1S4	4.33	1	0	0	0	1	2	0	1491	218	797	0.47			1	.	.
BLOC1S5	6.06	1	7	0	7	0	3	1	2659	188	2082	0.6			1	.	.
BLOC1S6	21.05	1	43	3	40	0	8	2	3778	173	3202	0.63			1	.	.
BLVRA	20.46	1	3	3	0	0	1	0	1074	297	107	0.5			1	.	.
BLVRB	16.3	1	0	0	0	0	2	0	799	207	105	0.39				.	.
BLZF1	14.51	1	0	0	0	0	2	0	2524	401	678	0.63			1	.	.
BMI1	27.15	1	31	3	28	0	4	2	3540	327	1943	0.6			1	.	.
BMP1	15.75	1	1	1	0	0	2	0	3593	987	280	0.4				.	.
BMP2	5.69	1	31	25	6	0	23	1	3545	397	1191	0.48				.	.
BMP2K	8.49	1	2	2	0	0	1	0	8012	1162	511	0.6			1	.	.
BMP6	17.07	1	8	1	7	1	17	1	3784	514	1385	0.44			1	.	.
BMPR1A	8.09	1	5	3	2	1	1	0	6417	533	1469	0.61				.	.
BMPR2	6.29	1	20	5	15	0	7	2	12068	1039	7805	0.61				.	.
BMS1	21.1	1	1	1	0	0	1	0	7759	1283	3841	0.58			1	.	.
BNIP1	13.84	1	1	1	0	4	2	0	1168	229	466	0.5			1	.	.
BNIP2	32.37	1	44	1	43	0	15	2	6111	315	4923	0.63			1	.	.
BNIP3	27.32	1	6	4	2	0	1	0	1542	195	841	0.58				.	.
BNIP3L	9.28	1	8	2	6	0	1	2	3452	220	2716	0.63				.	.
BOD1	31.37	1	3	1	2	0	4	0	1921	186	1149	0.49				.	.
BOD1L1	12.22	1	2	2	0	1	6	0	10567	3052	1269	0.57			1	.	.
BOK	5.04	1	0	0	0	0	1	0	2626	213	1716	0.34				.	.
BOLA1	3.84	1	0	0	0	0	1	0	891	138	322	0.4				.	.
BOLA3	63.33	1	0	0	0	0	0	0	555	108	192	0.54			1	1	.
BOP1	7.57	1	0	0	0	2	3	0	2428	747	118	0.34				.	.
BORA	9.64	1	4	4	0	0	3	0	2760	560	982	0.61				.	.
BORCS7	4.25	1	0	0	0	1	0	0	2386	107	1240	0.63				.	.
BORCS8	6.58	1	0	0	0	0	0	0	992	120	693	0.41			1	.	.
BPGM	16.72	1	3	3	0	0	2	0	1711	260	785	0.57			1	.	.
BPNT1	15.02	1	0	0	0	0	2	0	2400	309	1362	0.58				.	.
BPTF	14.62	1	3	2	1	1	8	0	11075	2921	2090	0.56			1	1	.
BRAF	3.56	1	1	1	0	0	2	0	9807	808	585	0.59			1	.	.
BRAP	6.58	1	3	1	2	5	4	0	3996	593	2053	0.55			1	.	.
BRCA1	10.26	1	5	2	3	1	2	0	7088	1864	1383	0.58			1	.	.
BRCC3	19.69	1	12	0	12	3	0	2	2769	292	1870	0.59			1	.	.
BRD2	54.86	1	18	7	11	1	28	1	4956	802	787	0.45			1	.	.
BRD3	5.15	1	10	3	7	0	11	1	5661	727	3285	0.48			1	.	.
BRD4	13.68	1	11	4	7	0	12	1	7231	1363	2244	0.43			1	1	.
BRD7	29.51	1	4	4	0	0	1	0	5424	652	193	0.57			1	.	.
BRD8	26.06	1	3	2	1	0	4	0	4028	1236	324	0.52			1	.	.
BRD9	67.02	1	6	1	5	1	15	0	2665	598	733	0.44			1	.	.
BRF1	4.12	1	2	0	2	4	2	0	3671	678	1265	0.35			1	.	.
BRF2	9.9	1	0	0	0	2	1	0	2560	420	610	0.47				.	.
BRI3	44.65	1	0	0	0	0	4	0	790	126	284	0.39				.	.
BRI3BP	11.4	1	56	2	54	0	21	2	6703	252	373	0.54			1	1	.
BRIP1	5.52	1	2	0	2	1	1	0	8182	1250	4110	0.62			1	.	.
BRIX1	244.38	1	2	1	1	0	4	0	1591	354	187	0.62	-0.12	1	1	.	.
BRK1	111.26	1	2	0	2	0	5	0	1150	76	895	0.54			1	.	.
BRMS1	53.24	1	1	1	0	0	2	0	1424	247	549	0.4			1	.	.
BRMS1L	7.21	1	6	1	5	0	3	0	2637	324	1486	0.62			1	.	.
BRWD1	3.23	1	4	3	1	1	2	0	17728	2270	1548	0.63			1	.	.
BRWD3	5.14	1	29	1	28	0	12	2	12921	1803	7121	0.62			1	.	.
BSCL2	16.81	1	0	0	0	0	1	0	1710	463	105	0.44				.	.
BSDC1	19.01	1	0	0	0	1	9	0	3309	431	1989	0.47			1	.	.
BSG	228.21	1	6	2	4	0	52	0	1946	386	749	0.37	0.61	1		.	.
BST2	242.36	1	1	0	1	0	21	0	1001	181	403	0.43				.	.
BTAF1	14.66	1	4	1	3	0	5	0	8361	1850	1392	0.6			1	.	.
BTBD1	48.09	1	20	1	19	0	14	1	3194	483	1644	0.59				.	.
BTBD10	15.35	1	0	0	0	0	1	0	2439	476	835	0.58				.	.
BTBD2	10.05	1	1	1	0	4	3	0	2629	526	1040	0.33				.	.
BTBD3	59.77	1	76	6	70	3	42	1	4881	523	2929	0.59				.	.
BTBD6	22.72	1	1	1	0	0	2	0	2217	539	421	0.37				.	.
BTBD7	4.01	1	8	6	2	0	5	1	8445	1133	1009	0.57			1	.	.
BTD	6.81	1	0	0	0	0	0	0	9964	524	2150	0.53			1	.	.
BTF3	424.94	1	6	4	2	0	13	0	1276	207	385	0.53				1	.
BTF3L4	24.89	1	3	0	3	0	6	0	4533	159	3958	0.63				.	.
BTG1	11.35	1	6	2	4	0	12	0	4629	172	3802	0.61			1	.	.
BTG2	8.2	1	1	0	1	2	2	0	2729	159	2164	0.5				.	.
BTG3	30	1	0	0	0	3	1	0	1410	253	443	0.57				.	.
BTN2A1	14.48	1	0	0	0	1	2	0	2890	528	1104	0.5			1	.	.
BTN3A1	4.3	1	0	0	0	0	0	0	3388	514	1524	0.51				.	.
BTN3A2	10.12	1	1	0	1	0	1	0	3776	335	2558	0.51			1	.	.
BTN3A3	3.08	1	0	0	0	1	0	0	2970	585	1004	0.52				.	.
BTRC	5.56	1	8	1	7	1	1	2	6024	606	4198	0.55				1	.
BUB1	29.97	1	4	3	1	0	2	0	3762	1086	266	0.58			1	.	.
BUB1B	45.4	1	2	2	0	0	5	0	3669	1051	377	0.57			1	.	.
BUB3	94.04	1	15	5	10	1	5	2	7703	329	1535	0.59				.	.
BUD13	6.85	1	1	1	0	*	3	0	2192	620	312	0.49			1	.	.
BUD23	132.23	1	2	2	0	0	2	0	1201	282	335	0.49				1	.
BUD31	72.54	1	2	2	0	2	1	0	1052	145	175	0.48			1	.	.
BYSL	32.97	1	1	1	0	1	3	0	1718	438	340	0.43			1	1	.
BZW1	105.37	1	12	5	7	0	7	1	6511	420	1668	0.62			1	.	.
BZW2	94.48	1	1	1	0	1	5	0	1804	420	435	0.55			1	.	.
C10orf88	5.03	1	0	0	0	2	1	0	2913	446	1524	0.61				.	.
C11orf24	49.09	1	0	0	0	0	1	0	2071	450	310	0.42				.	.
C11orf49	14.44	1	0	0	0	0	1	0	1650	332	609	0.45				.	.
C11orf54	6.98	1	0	0	0	0	0	0	4163	316	1414	0.6				.	.
C11orf68	19.29	1	2	0	2	0	1	0	1562	294	649	0.38				.	.
C11orf80	3.78	1	3	2	1	6	7	0	1998	512	282	0.44				.	.
C11orf95	4.07	1	10	6	4	0	4	2	5716	679	3526	0.37			1	.	.
C12orf29	13.93	1	6	3	3	0	1	0	2829	326	1738	0.67				.	.
C12orf4	8.8	1	3	0	3	0	2	0	3817	553	2077	0.61				.	.
C12orf43	13.93	1	1	0	1	4	4	0	4469	263	1731	0.44				.	.
C12orf45	25.66	1	21	1	20	1	5	2	23524	186	31	0.59			1	.	.
C12orf49	11.46	1	14	0	14	7	10	1	8426	206	4490	0.52				.	.
C12orf65	7.39	1	1	1	0	0	1	0	1554	167	928	0.53			1	.	.
C12orf73	5.18	1	3	0	3	0	0	0	1702	72	1321	0.57				.	.
C14orf11	15.19	1	1	1	0	2	1	0	1303	286	2375	0.59				.	.
C15orf39	12.19	1	14	14	0	1	17	1	4425	1048	1053	0.37				.	.
C15orf41	6.02	1	2	0	2	0	0	0	2872	282	1807	0.58				.	.
C15orf65	3.76	1	0	0	0	1	0	0	868	122	142	0.62				.	.
C16orf58	14.98	1	0	0	0	2	5	0	2785	469	1360	0.4				.	.
C16orf70	10.48	1	1	1	0	2	2	0	2917	423	1413	0.49				.	.
C16orf72	14.99	1	20	1	19	7	11	1	5952	276	2786	0.57				.	.
C16orf74	4.27	1	1	1	0	0	0	0	911	77	491	0.38				.	.
C17orf53	5.45	1	0	0	0	0	2	0	2698	647	544	0.43				.	.
C17orf58	5.49	1	0	0	0	0	0	0	2105	340	814	0.45				.	.
C17orf75	13.59	1	1	1	0	0	0	0	4547	397	3322	0.58				.	.
C17orf80	16.01	1	5	3	2	0	4	0	3618	610	1618	0.57				.	.
C18orf21	9.44	1	0	0	0	0	1	0	985	221	281	0.58				.	.
C18orf25	6.79	1	13	0	13	2	7	1	5456	405	3874	0.59			1	.	.
C18orf32	16.85	1	0	0	0	4	3	0	5548	77	1167	0.57				.	.
C19orf24	31.51	1	0	0	0	0	1	0	870	133	467	0.32				.	.
C19orf25	5.48	1	3	1	2	0	2	0	2243	119	1831	0.35			1	.	.
C19orf44	3.77	1	2	1	1	0	0	0	3346	658	1316	0.44			1	.	.
C19orf48	60.11	1	1	1	0	0	1	0	.	.	402	.				.	.
C19orf53	138.97	1	1	1	0	0	4	0	897	100	575	0.42				.	.
C19orf71	12.16	1	0	0	0	5	0	0	654	210	20	0.33				.	.
C1D	12.33	1	0	0	0	0	0	0	2241	142	689	0.68				.	.
C1GALT1	13.99	1	11	0	11	0	5	1	6275	364	4924	0.64				.	.
C1GALT1C	12.77	1	0	0	0	0	0	0	.	.	536	.				.	.
C1orf109	16.97	1	3	1	2	0	7	0	2696	204	1553	0.54			1	.	.
C1orf122	11.09	1	2	0	2	0	1	0	1329	111	381	0.31			1	.	.
C1orf131	13.29	1	0	0	0	0	6	0	1430	294	516	0.58			1	.	.
C1orf159	5.56	1	0	0	0	0	2	0	1832	199	1075	0.34				.	.
C1orf174	23.88	1	1	0	1	0	3	0	1645	244	827	0.51				.	.
C1orf198	7.21	1	7	0	7	0	6	1	3726	328	2733	0.49			1	.	.
C1orf216	11.25	1	0	0	0	0	0	0	2628	230	1756	0.46			1	.	.
C1orf43	140.76	1	5	2	3	0	11	0	1678	254	752	0.52			1	.	.
C1orf50	7.64	1	0	0	0	1	1	0	4760	200	348	0.54			1	.	.
C1orf53	3.03	1	0	0	0	0	0	0	600	146	147	0.48				.	.
C1orf74	3.16	1	0	0	0	0	0	0	4684	270	3617	0.55				.	.
C1QBP	354.07	1	3	2	1	2	15	0	1169	283	236	0.49				.	.
C1QTNF1	6.86	1	0	0	0	2	5	0	2886	282	1700	0.39				1	.
C1R	7.04	1	0	0	0	0	0	0	2488	706	323	0.46				.	.
C1S	16.69	1	2	2	0	0	2	0	2682	689	381	0.52				.	.
C22orf23	3.32	1	0	0	0	0	0	0	1942	218	1125	0.47			1	.	.
C22orf39	5.99	1	2	0	2	2	0	0	3720	106	1115	0.51				.	.
C2CD2	3.5	1	20	1	19	2	8	2	6473	697	4014	0.5				.	.
C2CD2L	3.61	1	1	1	0	4	1	0	4807	707	868	0.43				1	.
C2CD3	6.59	1	2	2	0	1	1	0	7939	2354	166	0.51			1	1	.
C2CD5	11.23	1	2	1	1	0	3	0	4585	1052	1214	0.6			1	.	.
C2orf42	4.13	1	1	1	0	0	0	0	2524	575	471	0.54				.	.
C2orf49	16.41	1	10	0	10	0	1	2	4587	233	3443	0.63			1	.	.
C2orf68	5.73	1	1	0	1	1	2	0	4274	167	3692	0.53			1	.	.
C2orf69	8.22	1	7	2	5	1	2	2	3691	386	2387	0.62			1	.	.
C2orf74	14.85	1	0	0	0	0	0	0	1097	188	302	0.6			1	.	.
C2orf76	3.4	1	0	0	0	0	0	0	685	127	255	0.63				.	.
C3	56.16	1	3	3	0	0	2	0	5231	1664	47	0.44				.	.
C3orf38	7.87	1	10	1	9	0	1	2	2414	330	1330	0.62				.	.
C4BPB	15.53	1	0	0	0	2	1	0	960	253	64	0.52				.	.
C4orf3	11.74	1	4	0	4	0	3	0	2671	67	2361	0.59				.	.
C4orf33	3.51	1	0	0	0	0	0	0	5513	200	897	0.64				.	.
C5orf22	40.39	1	18	1	17	0	13	1	3572	443	2156	0.61				.	.
C5orf24	17	1	1	1	0	0	1	0	5083	189	4268	0.63			1	.	.
C5orf30	15.16	1	2	2	0	0	3	0	2988	207	2120	0.61				.	.
C5orf34	15	1	2	2	0	3	1	0	2502	639	214	0.61				.	.
C5orf46	4.83	1	0	0	0	0	0	0	528	88	241	0.52				.	.
C5orf51	22.43	1	66	3	63	0	24	2	5246	295	4337	0.63				.	.
C6orf120	4.53	1	0	0	0	0	0	0	4235	192	3323	0.58				.	.
C6orf136	6.4	1	1	1	0	0	1	0	1882	497	295	0.41				1	.
C6orf203	4.93	1	0	0	0	0	0	0	1158	241	350	0.57				.	.
C6orf47	6.28	1	0	0	0	0	3	0	2481	295	765	0.43				.	.
C6orf48	114.16	1	0	0	0	0	0	0	.	.	103	.				.	.
C6orf62	44.12	1	28	13	15	0	9	2	2452	230	1276	0.63			1	.	.
C6orf89	12.15	1	9	2	7	0	5	1	6763	348	5523	0.52				.	.
C7orf25	7.28	1	0	0	0	0	1	0	1805	422	362	0.55			1	.	.
C7orf26	8.25	1	1	1	0	0	2	0	2178	450	565	0.4				.	.
C7orf50	40.85	1	0	0	0	0	1	0	2138	195	638	0.37			1	.	.
C8orf33	89.15	1	15	0	15	0	19	1	2588	230	1873	0.5				.	.
C8orf58	6.7	1	0	0	0	1	0	0	2056	366	844	0.4				1	.
C8orf76	12.08	1	0	0	0	4	1	0	1310	381	147	0.56			1	.	.
C8orf82	3.03	1	0	0	0	1	1	0	2455	217	1123	0.32				.	.
C8orf88	10.12	1	0	0	0	0	0	0	1041	118	529	0.6				.	.
C9orf116	4.56	1	0	0	0	2	1	0	675	137	333	0.45				.	.
C9orf16	15.81	1	0	0	0	0	1	0	704	84	313	0.32			1	.	.
C9orf40	5.08	1	8	0	8	1	1	2	2351	195	1465	0.53				.	.
C9orf64	12.83	1	0	0	0	0	3	0	2468	342	1200	0.54				.	.
C9orf78	72.44	1	4	4	0	0	4	0	1795	290	876	0.53			1	.	.
CA12	51.06	1	0	0	0	0	0	0	6098	355	2754	0.5				.	.
CA13	3.62	1	0	0	0	0	0	0	3884	263	2724	0.59				.	.
CA2	6.47	1	0	0	0	1	0	0	1562	261	703	0.58				.	.
CA5A	9.27	1	0	0	0	0	0	0	1113	306	110	0.46				.	.
CA9	7.67	1	0	0	0	0	0	0	1546	460	134	0.4				.	.
CAAP1	13.91	1	4	0	4	2	4	0	2789	362	1616	0.62			1	.	.
CAB39	20.17	1	27	3	24	0	2	2	3829	342	2371	0.58			1	.	.
CABIN1	7.55	1	2	2	0	0	2	0	7233	2221	432	0.41			1	.	.
CABYR	3.21	1	0	0	0	1	0	0	1305	380	699	0.54			1	.	.
CACHD1	4.52	1	0	0	0	1	0	0	5933	1275	1497	0.51			1	.	.
CACNA2D1	15.35	1	0	0	0	0	0	0	7542	1092	3948	0.63				.	.
CACNA2D3	3.27	1	0	0	0	2	0	0	3789	1092	351	0.51				.	.
CACNB1	3.93	1	0	0	0	1	1	0	3711	599	1737	0.4				.	.
CACTIN	7.58	1	1	1	0	0	2	0	3583	759	346	0.35			1	.	.
CACUL1	15.42	1	79	1	78	3	22	2	11035	370	5146	0.6			1	.	.
CACYBP	72.9	1	3	2	1	0	2	0	2869	229	1948	0.6			1	.	.
CAD	32.1	1	4	3	1	1	3	0	7286	2226	274	0.42	-0.11	1	1	.	.
CADM1	3.83	1	9	3	6	0	7	1	8675	472	2849	0.56				.	.
CALCOCO1	5.94	1	0	0	0	2	0	0	5576	692	826	0.48			1	.	.
CALCOCO2	16.57	1	2	0	2	0	4	0	3635	447	2240	0.56			1	.	.
CALD1	133.1	1	24	1	23	3	7	2	5011	794	2384	0.59			1	.	.
CALM1	64.35	1	21	2	19	1	7	2	4203	150	3558	0.57				.	.
CALM2	455.97	1	14	6	8	0	39	1	1210	150	694	0.63				.	.
CALM3	125.63	1	5	0	5	2	21	0	2184	150	1629	0.44				.	.
CALML4	4.05	1	0	0	0	0	0	0	3857	154	3310	0.57				.	.
CALR	661.48	1	22	17	5	0	87	1	1901	418	577	0.46			1	.	.
CALU	275.16	1	99	1	98	0	32	2	5266	316	4256	0.59				.	.
CAMK1	9.28	1	0	0	0	1	0	0	1453	371	194	0.42				.	.
CAMK1D	6.44	1	4	4	0	0	11	0	8088	386	739	0.49				.	.
CAMK2D	6.37	1	4	1	3	1	1	0	5785	534	3513	0.58				.	.
CAMK2G	11.11	1	6	6	0	1	2	0	3878	589	2017	0.47				.	.
CAMK4	3.7	1	0	0	0	0	0	0	11942	474	10420	0.63			1	.	.
CAMKK1	14.64	1	1	0	1	0	4	0	3572	506	1896	0.41				.	.
CAMKK2	7.92	1	3	1	2	0	5	0	4905	589	3007	0.46				.	.
CAMKMT	5.22	1	0	0	0	0	0	0	1512	324	479	0.54				.	.
CAMLG	11	1	1	1	0	1	1	0	2171	297	1210	0.57				.	.
CAMSAP1	15.14	1	16	4	12	2	4	2	8018	1603	2822	0.47			1	.	.
CAMSAP2	25.42	1	40	5	35	0	13	2	8017	1479	2648	0.59			1	.	.
CAMTA2	12.34	1	0	0	0	1	6	0	4515	1203	764	0.4			1	1	.
CAND1	33	1	27	1	26	0	17	1	11176	1231	1862	0.61			1	.	.
CANT1	22.2	1	4	1	3	2	17	0	3287	402	1834	0.43			1	.	.
CANX	383.22	1	85	2	83	0	59	1	4915	593	2997	0.6	0.3	1	1	.	.
CAP1	208.88	1	10	2	8	0	6	1	2626	476	1116	0.53			1	.	.
CAP2	12.72	1	2	0	2	1	1	0	2925	478	1350	0.58			1	.	.
CAPG	40.64	1	1	1	0	1	7	0	1250	349	145	0.41				.	.
CAPN1	27.08	1	1	0	1	1	2	0	2952	715	720	0.39				.	.
CAPN10	3.39	1	1	1	0	1	2	0	2621	673	429	0.34				.	.
CAPN15	12.76	1	4	2	2	0	7	0	4888	1087	1120	0.31			1	.	.
CAPN2	182.6	1	14	3	11	2	6	2	3366	701	1161	0.5			1	.	.
CAPN7	13.72	1	6	1	5	2	3	0	4348	814	1656	0.61			1	.	.
CAPNS1	167.12	1	1	1	0	0	8	0	1428	269	514	0.4				.	.
CAPRIN1	100.53	1	56	2	54	0	26	2	5514	710	3243	0.58	-0.7	1	1	1	.
CAPRIN2	11.07	1	4	4	0	3	1	0	3727	1046	350	0.54			1	1	.
CAPZA1	110.31	1	18	2	16	0	17	1	2358	287	1487	0.62			1	.	.
CAPZA2	68.18	1	7	1	6	0	7	1	5068	287	1392	0.6			1	.	.
CAPZB	178.54	1	3	0	3	1	6	0	1675	273	757	0.48			1	.	.
CARD10	3.23	1	0	0	0	0	3	0	4111	1033	797	0.35			1	1	.
CARD19	9.14	1	0	0	0	0	0	0	857	184	188	0.39				.	.
CARD6	5.95	1	0	0	0	0	0	0	4038	1038	908	0.55				.	.
CARHSP1	12.17	1	9	3	6	1	3	2	2709	148	2222	0.46				.	.
CARM1	34.97	1	1	1	0	0	4	0	3295	609	1015	0.39				.	.
CARMIL1	5.06	1	1	1	0	0	4	0	5485	1372	947	0.53			1	.	.
CARS	32.54	1	6	1	5	1	1	0	2737	832	192	0.47				.	.
CARS2	31.83	1	2	2	0	0	2	0	1838	565	127	0.44				.	.
CASC3	41.74	1	8	1	7	0	13	1	3890	704	1773	0.49			1	.	.
CASC4	22.22	1	25	0	25	2	3	2	3974	437	2355	0.59			1	.	.
CASD1	5.37	1	1	1	0	0	2	0	3931	798	1261	0.62				.	.
CASK	6.18	1	4	2	2	1	1	0	8833	927	5486	0.55			1	.	.
CASKIN2	3.12	1	2	2	0	1	4	0	4969	1203	820	0.36			1	.	.
CASP2	11	1	14	2	12	0	9	1	4089	453	3013	0.52			1	1	.
CASP3	9.16	1	6	0	6	1	5	0	2645	278	1576	0.61				.	.
CASP4	34.88	1	0	0	0	0	0	0	1296	378	112	0.54				1	.
CASP6	4.84	1	0	0	0	1	1	0	1634	294	701	0.57				.	.
CASP7	14.61	1	6	2	4	0	5	0	2344	304	1369	0.57			1	.	.
CASP8	12.77	1	1	1	0	0	2	0	2659	480	1117	0.58			1	.	.
CASP8AP2	5.95	1	2	2	0	0	1	0	6792	1983	627	0.63			1	.	.
CASP9	6.6	1	2	0	2	0	1	0	2808	417	1542	0.48			1	.	.
CAST	68.27	1	16	3	13	1	13	1	4490	792	2067	0.59			1	.	.
CAT	23.23	1	1	0	1	*	1	0	2291	528	627	0.55				.	.
CAV1	109.39	1	50	3	47	2	20	2	2456	179	1898	0.59				.	.
CAV2	34.73	1	16	2	14	0	3	2	2953	163	2420	0.64				.	.
CAVIN1	127.11	1	18	4	14	0	44	1	3570	391	2238	0.41			1	.	.
CAVIN3	10.75	1	0	0	0	0	4	0	1028	262	217	0.33				.	.
CBFB	30.67	1	26	2	24	1	7	2	3103	188	2326	0.6			1	.	.
CBL	5.58	1	61	2	59	0	7	2	11168	907	8368	0.54			1	.	.
CBR1	85.08	1	1	1	0	3	2	0	1208	278	295	0.46				.	.
CBR4	6.16	1	4	0	4	0	2	0	3440	238	2560	0.65				.	.
CBS	34.54	1	0	0	0	1	0	0	2495	552	689	0.41	0.47	1		.	.
CBWD1	12.88	1	0	0	0	1	2	0	1905	396	429	0.61				.	.
CBX1	60.07	1	6	0	6	0	8	0	2182	186	1383	0.54			1	1	.
CBX2	10.73	1	6	4	2	0	13	0	4628	533	2608	0.4				1	.
CBX3	203.85	1	6	2	4	2	10	0	2061	184	1399	0.65				1	.
CBX4	12.1	1	4	2	2	0	14	0	2675	561	803	0.38				.	.
CBX5	23.36	1	312	2	310	2	77	1	11546	192	10809	0.58				1	.
CBX6	7.71	1	16	1	15	6	30	1	6052	413	4782	0.41				.	.
CBX8	8.08	1	1	0	1	3	5	0	3752	390	258	0.43				.	.
CBY1	4.74	1	0	0	0	1	0	0	1146	127	614	0.48			1	.	.
CC2D1A	9.91	1	0	0	0	0	2	0	3581	952	485	0.36			1	.	.
CC2D1B	11.08	1	9	1	8	0	3	2	5338	853	2926	0.46			1	.	.
CC2D2A	10.17	1	0	0	0	0	0	0	5184	1621	1051	0.55				.	.
CCAR1	52.17	1	1	1	0	1	3	0	4658	1151	1111	0.6			1	.	.
CCAR2	30.54	1	3	2	1	1	7	0	3685	924	789	0.42			1	.	.
CCDC106	4.83	1	0	0	0	0	0	0	2093	281	415	0.33			1	.	.
CCDC112	7.98	1	4	4	0	0	0	0	2387	530	688	0.63			1	.	.
CCDC115	8.37	1	0	0	0	0	1	0	1769	181	1187	0.5			1	.	.
CCDC117	11.69	1	47	8	39	0	3	2	3964	280	2975	0.58			1	.	.
CCDC124	53.88	1	0	0	0	1	3	0	987	224	270	0.34			1	.	.
CCDC125	4.06	1	3	1	2	0	5	0	4283	512	2037	0.58			1	.	.
CCDC127	35.69	1	2	1	1	0	9	0	9283	261	537	0.47			1	.	.
CCDC130	9.44	1	0	0	0	3	1	0	1673	397	230	0.38			1	.	.
CCDC134	10.1	1	1	0	1	2	0	0	7135	230	476	0.48			1	.	.
CCDC137	35.73	1	1	1	0	0	4	0	2095	290	1203	0.4			1	.	.
CCDC14	14.34	1	3	3	0	4	2	0	4131	906	1357	0.63			1	.	.
CCDC142	4.14	1	2	1	1	0	2	0	4128	751	1714	0.42			1	.	.
CCDC150	4.46	1	2	2	0	0	0	0	3597	1102	244	0.58			1	.	.
CCDC152	7.61	1	0	0	0	0	0	0	3493	255	2656	0.64				.	.
CCDC167	11.87	1	0	0	0	0	1	0	572	98	266	0.43			1	.	.
CCDC174	7.02	1	3	3	0	0	1	0	2940	468	1465	0.52			1	.	.
CCDC18	6.63	1	4	4	0	0	1	0	4752	1456	253	0.64			1	.	.
CCDC22	5.86	1	2	2	0	0	2	0	2310	628	265	0.38			1	.	.
CCDC25	13.09	1	9	1	8	1	2	2	3627	209	2900	0.58			1	.	.
CCDC28A	5.54	1	0	0	0	0	0	0	1247	185	516	0.56			1	.	.
CCDC28B	7.78	1	0	0	0	0	0	0	880	201	142	0.4			1	.	.
CCDC3	3.34	1	0	0	0	0	0	0	2747	271	1791	0.44			1	.	.
CCDC32	13.24	1	1	0	1	0	2	0	1509	186	1058	0.51			1	.	.
CCDC34	16.66	1	1	1	0	1	1	0	1452	374	307	0.58			1	.	.
CCDC43	33.45	1	4	0	4	0	5	0	2114	225	1419	0.59			1	.	.
CCDC47	79.75	1	45	3	42	0	18	2	3283	484	1631	0.59			1	.	.
CCDC50	12.52	1	19	2	17	0	6	2	8629	483	6910	0.62			1	.	.
CCDC51	34.26	1	0	0	0	1	0	0	1611	412	238	0.44			1	.	.
CCDC57	6.89	1	0	0	0	0	2	0	3362	1028	212	0.4			1	.	.
CCDC58	63.29	1	0	0	0	0	1	0	720	145	278	0.62			1	.	.
CCDC59	26.62	1	2	2	0	0	3	0	1585	242	847	0.62			1	.	.
CCDC6	10.41	1	89	1	88	*	29	2	5727	475	4170	0.58			1	.	.
CCDC71	11.93	1	0	0	0	0	1	0	1791	468	270	0.41			1	1	.
CCDC77	15.36	1	8	5	3	0	0	2	2300	489	722	0.57			1	.	.
CCDC80	6.64	1	4	4	0	1	2	0	12301	951	1031	0.57				.	.
CCDC82	13.3	1	1	1	0	1	2	0	2715	545	881	0.65			1	.	.
CCDC85B	11.08	1	1	1	0	0	2	0	963	203	243	0.28			1	.	.
CCDC85C	14.05	1	8	6	2	2	19	1	16564	420	3980	0.48			1	.	.
CCDC86	79.84	1	1	1	0	1	5	0	1851	361	763	0.4			1	.	.
CCDC88A	13.03	1	23	12	11	0	4	2	9751	1872	3358	0.62			1	.	.
CCDC9	8.15	1	0	0	0	1	0	0	2027	532	275	0.35			1	1	.
CCDC90B	20.43	1	5	1	4	0	2	0	3990	255	2818	0.6			1	.	.
CCDC91	12.6	1	3	2	1	2	3	0	2519	442	993	0.63			1	.	.
CCDC92	4.79	1	2	2	0	2	0	0	2790	332	649	0.43			1	.	.
CCDC93	8.69	1	9	0	9	1	5	1	6833	632	4865	0.54			1	.	.
CCDC97	11.92	1	0	0	0	0	0	0	3329	344	2168	0.4			1	.	.
CCDC9B	13.94	1	3	0	3	1	2	0	5299	491	3706	0.42				.	.
CCHCR1	4.44	1	1	1	0	1	2	0	2971	872	153	0.4			1	.	.
CCL2	19.76	1	0	0	0	1	0	0	741	100	376	0.59				.	.
CCN2	49.97	1	0	0	0	0	2	0	2338	350	1088	0.49				.	.
CCN3	34.29	1	2	0	2	0	1	0	2463	358	1306	0.55				.	.
CCNA2	60.78	1	4	1	3	0	6	0	2748	433	1194	0.58				.	.
CCNB1	138.07	1	3	3	0	0	8	0	2029	434	614	0.58				.	.
CCNB1IP1	25.7	1	1	1	0	2	3	0	1470	278	182	0.55			1	.	.
CCNB2	59.83	1	3	3	0	0	2	0	1488	399	168	0.55				.	.
CCNC	40.24	1	8	1	7	0	4	1	2153	284	1168	0.64			1	.	.
CCND1	136.88	1	14	1	13	3	14	1	4238	296	3192	0.5			1	.	.
CCND3	79.49	1	2	1	1	0	17	0	2026	293	1007	0.4			1	.	.
CCNDBP1	7.96	1	1	1	0	0	2	0	3515	361	2336	0.58			1	.	.
CCNE1	9.32	1	4	2	2	0	3	0	1954	411	540	0.48			1	.	.
CCNE2	5.32	1	2	2	0	0	3	0	2674	405	1408	0.65				.	.
CCNF	13.88	1	3	1	2	0	11	0	4230	787	1838	0.43				.	.
CCNG1	48.82	1	9	3	6	0	3	2	2444	296	1346	0.62			1	.	.
CCNH	40.09	1	2	1	1	0	1	0	1280	324	184	0.58			1	.	.
CCNI	65.18	1	14	2	12	0	18	1	2759	378	207	0.55				.	.
CCNJ	4.19	1	0	0	0	3	0	0	3959	384	2629	0.6				.	.
CCNJL	5.51	1	0	0	0	3	0	0	5709	388	1726	0.49				.	.
CCNK	27.14	1	0	0	0	0	3	0	3524	581	733	0.48				.	.
CCNL1	18.98	1	7	6	1	4	7	1	2322	527	688	0.57			1	.	.
CCNL2	21.99	1	2	2	0	2	1	0	3112	521	1520	0.45			1	.	.
CCNQ	14.76	1	0	0	0	0	2	0	1253	249	440	0.42				.	.
CCNT1	11.53	1	69	3	66	1	26	2	6788	727	4575	0.6			1	.	.
CCNT2	9.88	1	6	4	2	1	5	0	6920	731	4797	0.63			1	.	.
CCNY	14.51	1	15	1	14	4	6	2	5068	342	3500	0.54			1	.	.
CCNYL1	10.07	1	16	0	16	1	3	2	3813	360	2476	0.57				.	.
CCP110	7.63	1	8	2	6	1	4	1	5275	992	2137	0.62			1	.	.
CCPG1	30.83	1	9	1	8	2	3	2	3553	808	4276	0.62			1	.	.
CCS	10.74	1	1	1	0	1	1	0	1066	275	164	0.38				.	.
CCSAP	3.29	1	19	1	18	0	9	2	5217	271	4230	0.6				.	.
CCSER2	4.65	1	15	4	11	0	6	2	7653	1048	4978	0.61			1	.	.
CCT2	221.62	1	2	2	0	0	9	0	1916	536	252	0.57	0.25	1	1	.	.
CCT3	494.38	1	5	3	2	0	15	0	1977	546	238	0.49			1	.	.
CCT4	149.21	1	9	7	2	0	13	1	2376	540	565	0.57	0.61	1		.	.
CCT5	727.09	1	15	10	5	0	25	1	3293	542	1629	0.55	0.58	1	1	.	.
CCT6A	285.98	1	11	1	10	0	8	1	2584	532	904	0.58	0.55	1	1	.	.
CCT7	274.47	1	1	1	0	1	6	0	1847	544	161	0.48			1	1	.
CCT8	255.2	1	1	1	0	1	7	0	1854	549	153	0.58				.	.
CCZ1	11.24	1	1	1	0	0	0	0	2379	483	287	0.55			1	.	.
CCZ1B	11.24	1	0	0	0	0	0	0	1814	483	289	0.57			1	.	.
CD109	13.76	1	47	1	46	0	8	2	9031	1446	4684	0.62				.	.
CD151	102.76	1	6	6	0	0	13	0	1545	254	643	0.39			1	.	.
CD164	76.61	1	48	3	45	1	20	2	3020	198	2337	0.63				.	.
CD274	4.97	1	0	0	0	2	0	0	3634	291	2705	0.59				.	.
CD276	26.45	1	2	0	2	5	18	0	3295	535	1562	0.4			1	.	.
CD2AP	21.84	1	27	1	26	0	10	2	5412	640	3036	0.63			1	.	.
CD2BP2	30.06	1	0	0	0	0	8	0	3361	342	2219	0.43			1	1	.
CD320	45.87	1	0	0	0	1	7	0	1253	283	336	0.35				.	.
CD3EAP	6.14	1	0	0	0	0	4	0	2822	511	1265	0.45				.	.
CD44	143.03	1	107	6	101	0	19	1	5431	743	3069	0.56				.	.
CD46	60.81	1	36	1	35	2	8	2	3320	378	2039	0.62				.	.
CD47	13.64	1	1	0	1	1	1	0	5292	324	4194	0.63				.	.
CD55	320.42	1	36	1	35	0	33	1	2590	382	1356	0.61				.	.
CD58	17.93	1	0	0	0	1	1	0	1086	251	279	0.62				.	.
CD59	80.64	1	22	0	22	1	17	1	7563	129	7116	0.55				.	.
CD63	310.86	1	2	2	0	1	11	0	1023	239	118	0.48				.	.
CD68	14.54	1	0	0	0	0	2	0	1705	355	600	0.44				.	.
CD70	3.07	1	3	3	0	0	1	0	911	194	181	0.4				.	.
CD81	77.6	1	4	2	2	0	12	0	1482	237	553	0.38				.	.
CD82	4.69	1	0	0	0	1	0	0	2212	268	663	0.42				.	.
CD83	10	1	8	0	8	0	7	1	2328	206	1682	0.54			1	.	.
CD9	43.69	1	3	1	2	0	11	0	1225	229	443	0.55				.	.
CD99L2	7.89	1	2	0	2	0	3	0	3567	263	2698	0.44				.	.
CDA	40.61	1	0	0	0	0	0	0	809	147	340	0.44				.	.
CDAN1	3.99	1	1	1	0	1	1	0	4657	1228	929	0.41			1	1	.
CDC123	109.2	1	4	3	1	0	1	0	1321	337	253	0.55			1	.	.
CDC14B	4.47	1	19	1	18	0	3	2	5602	499	3640	0.54				.	.
CDC16	37.51	1	1	1	0	0	2	0	2331	621	198	0.55			1	.	.
CDC20	123.97	1	1	1	0	0	3	0	1649	500	74	0.43				.	.
CDC23	25.22	1	6	3	3	0	4	0	3133	598	1330	0.57			1	.	.
CDC25A	23.65	1	10	3	7	0	12	1	3844	525	1767	0.48				.	.
CDC25B	26.85	1	3	2	1	1	7	0	3119	581	1160	0.41				.	.
CDC25C	6.74	1	1	1	0	3	2	0	2093	474	427	0.54				.	.
CDC26	15.58	1	0	0	0	1	0	0	871	86	255	0.56			1	.	.
CDC27	30.77	1	61	1	60	0	11	2	5830	825	3238	0.63			1	.	.
CDC34	34.74	1	3	1	2	1	6	0	1418	237	535	0.35			1	.	.
CDC37	161.75	1	5	2	3	0	9	0	1618	379	418	0.4			1	.	.
CDC37L1	21.45	1	2	0	2	1	1	0	3500	338	2287	0.63			1	.	.
CDC40	9.61	1	5	1	4	0	1	0	3859	580	2089	0.61			1	.	.
CDC42	74.08	1	3	2	1	0	6	0	10503	192	1426	0.58				.	.
CDC42BPA	12.91	1	28	8	20	0	18	1	10978	1755	4403	0.56			1	.	.
CDC42BPB	17.22	1	7	4	3	1	2	2	6844	1712	1333	0.44			1	.	.
CDC42EP1	43.41	1	0	0	0	0	11	0	2148	392	585	0.34				.	.
CDC42EP2	20.69	1	1	1	0	5	3	0	1963	211	898	0.39				.	.
CDC42EP3	20.26	1	2	2	0	0	1	0	5096	255	3941	0.58			1	.	.
CDC42EP4	15.97	1	2	2	0	0	8	0	3098	357	1806	0.42				.	.
CDC42SE1	51.06	1	6	0	6	1	22	0	3006	80	2373	0.53				.	.
CDC42SE2	10.94	1	47	1	46	0	4	2	4404	85	2790	0.61				.	.
CDC45	21.96	1	1	1	0	0	1	0	1879	567	133	0.49			1	.	.
CDC5L	27.63	1	6	3	3	0	5	0	6241	803	3713	0.62	-0.48	1	1	.	.
CDC6	41.34	1	3	1	2	0	4	0	4564	561	1160	0.55			1	.	.
CDC7	14.34	1	4	1	3	3	2	0	3215	575	1329	0.62				.	.
CDC73	14.92	1	17	2	15	0	7	2	5869	532	4103	0.66				.	.
CDCA2	12.82	1	1	1	0	2	8	0	3486	1024	179	0.57			1	.	.
CDCA3	42.12	1	1	1	0	0	2	0	1144	269	235	0.46				.	.
CDCA4	17.95	1	0	0	0	0	0	0	2448	242	1631	0.48				.	.
CDCA5	43.89	1	11	3	8	0	6	1	2475	253	1652	0.45				.	.
CDCA7	17.36	1	2	2	0	0	1	0	2778	451	1326	0.58			1	.	.
CDCA7L	22.11	1	16	2	14	0	6	2	2883	455	1423	0.54			1	.	.
CDCA8	30.6	1	6	0	6	3	6	0	2371	281	1353	0.49			1	.	.
CDCP1	32.72	1	0	0	0	0	0	0	5963	837	3364	0.49				.	.
CDH13	25.73	1	1	1	0	0	0	0	7876	714	1580	0.57				.	.
CDH2	82.05	1	0	0	0	4	1	0	4016	907	1190	0.57				.	.
CDIP1	17.97	1	1	0	1	0	3	0	2706	209	1897	0.42				.	.
CDIPT	26.85	1	0	0	0	1	3	0	1843	214	833	0.39				.	.
CDK1	35.1	1	20	2	18	1	6	2	1889	298	877	0.65	0.56	1		.	.
CDK11A	9.13	1	1	1	0	0	0	0	2984	781	524	0.44			1	.	.
CDK11B	12.24	1	1	1	0	0	1	0	2992	783	523	0.43			1	.	.
CDK12	22.21	1	24	2	22	0	8	2	8287	1491	3249	0.54			1	1	.
CDK13	10.81	1	2	2	0	2	7	0	9525	1513	2154	0.57			1	1	.
CDK14	8.84	1	5	0	5	0	0	0	5171	470	3454	0.58				.	.
CDK16	41.29	1	6	5	1	2	13	0	3151	497	1229	0.4				1	.
CDK17	8.35	1	24	2	22	0	3	2	4036	524	1981	0.6				.	.
CDK2	40.83	1	3	2	1	3	10	0	2240	299	1164	0.52				.	.
CDK2AP1	70.61	1	2	2	0	2	11	0	1346	116	766	0.5			1	1	.
CDK2AP2	15.6	1	0	0	0	0	1	0	909	127	455	0.38				.	.
CDK3	5.55	1	0	0	0	0	0	0	1620	306	576	0.43				.	.
CDK4	131.12	1	4	2	2	0	12	0	1865	304	798	0.48				1	.
CDK5	10.88	1	0	0	0	0	2	0	1122	293	197	0.44				.	.
CDK5RAP1	28.83	1	0	0	0	0	1	0	2080	588	204	0.48			1	.	.
CDK5RAP2	22.84	1	3	3	0	0	2	0	6232	1894	367	0.52			1	.	.
CDK5RAP3	30.04	1	1	1	0	0	2	0	1834	507	284	0.45			1	.	.
CDK6	30.05	1	186	3	183	0	54	1	11663	327	10219	0.6				.	.
CDK7	30.24	1	2	2	0	0	0	0	1426	347	295	0.61				.	.
CDK8	11.71	1	1	1	0	4	3	0	3065	465	1157	0.55				.	.
CDK9	20.65	1	0	0	0	0	5	0	2483	373	1230	0.45				.	.
CDKAL1	5.77	1	1	1	0	0	1	0	3272	580	1365	0.56			1	.	.
CDKL1	5.12	1	1	1	0	0	0	0	5402	358	483	0.59				.	.
CDKL5	3.34	1	1	1	0	2	1	0	14572	961	85	0.58				.	.
CDKN1A	44.32	1	2	0	2	0	23	0	2117	165	1539	0.43				.	.
CDKN1B	21.28	1	10	6	4	1	13	1	2411	199	1356	0.54			1	.	.
CDKN1C	3.5	1	1	1	0	0	0	0	1773	306	703	0.37				.	.
CDKN2A	161.43	1	0	0	0	2	6	0	1052	133	477	0.42				.	.
CDKN2AIP	12.5	1	11	10	1	1	8	1	3542	581	1637	0.6			1	.	.
CDKN2AIPL	25.79	1	0	0	0	2	4	0	.	.	850	.			1	.	.
CDKN2B	17.25	1	12	0	12	0	2	2	3853	139	3084	0.56				.	.
CDKN2C	18.88	1	0	0	0	1	1	0	995	169	364	0.55				.	.
CDKN3	31.65	1	0	0	0	0	1	0	841	213	140	0.58				.	.
CDPF1	4.41	1	0	0	0	0	0	0	1489	124	1079	0.43				.	.
CDR2	24.39	1	1	0	1	0	6	0	2704	455	1029	0.5			1	.	.
CDR2L	20.78	1	0	0	0	0	10	0	3536	466	1726	0.36			1	.	.
CDS2	8.31	1	1	0	1	0	2	0	9076	446	7653	0.53				.	.
CDT1	8.72	1	0	0	0	0	5	0	2664	547	980	0.36			1	.	.
CDV3	75.98	1	117	3	114	0	22	1	3351	259	2228	0.53			1	.	.
CDYL	14.76	1	13	2	11	1	10	1	3503	545	1488	0.52				.	.
CEBPB	24.64	1	16	16	0	0	24	1	1839	346	619	0.34			1	.	.
CEBPD	4.82	1	0	0	0	0	10	0	1252	270	397	0.34				1	.
CEBPG	15.24	1	0	0	0	0	2	0	3730	151	2994	0.59			1	.	.
CEBPZ	39.49	1	7	7	0	3	7	1	3346	1055	135	0.61	-0.22	1	1	.	.
CELF1	28.59	1	14	1	13	7	2	2	8132	515	2994	0.52			1	.	.
CELSR1	3.34	1	12	4	8	0	22	1	11559	3020	2344	0.38			1	1	.
CELSR3	4.3	1	1	1	0	0	5	0	11933	3313	1742	0.39				.	.
CEMIP2	24.35	1	10	1	9	1	10	1	6152	1384	1831	0.56				.	.
CENPA	14.05	1	1	0	1	0	0	0	1389	141	825	0.53				.	.
CENPB	22.16	1	13	13	0	0	12	1	2890	600	833	0.33			1	.	.
CENPC	4.42	1	1	1	0	0	0	0	6823	944	334	0.62			1	.	.
CENPE	14.44	1	1	1	0	0	1	0	8541	2702	416	0.65			1	.	.
CENPF	41.54	1	11	5	6	0	5	1	10290	3115	777	0.59			1	.	.
CENPH	26.36	1	1	0	1	1	3	0	1354	248	558	0.58			1	.	.
CENPI	8.18	1	2	1	1	1	1	0	5584	757	706	0.6			1	.	.
CENPJ	7.3	1	2	2	0	1	1	0	5082	1339	903	0.59			1	.	.
CENPK	20.38	1	4	4	0	2	2	0	1731	270	709	0.67			1	.	.
CENPL	8.87	1	10	2	8	7	4	2	2706	345	898	0.56				.	.
CENPM	16.39	1	2	2	0	0	4	0	938	181	335	0.4				.	.
CENPN	13.48	1	2	2	0	0	2	0	3928	340	44	0.56				.	.
CENPO	12.78	1	5	1	4	0	13	0	4106	301	3058	0.47			1	.	.
CENPQ	9.13	1	0	0	0	0	2	0	1741	269	832	0.66			1	.	.
CENPT	17.43	1	0	0	0	0	2	0	2580	562	110	0.41			1	.	.
CENPU	6.57	1	4	2	2	2	2	0	2494	419	1223	0.62			1	.	.
CENPV	35.43	1	2	0	2	0	3	0	1132	273	283	0.41				.	.
CENPX	54.07	1	0	0	0	0	3	0	765	82	502	0.4				.	.
CEP104	6.85	1	3	1	2	0	3	0	6431	926	3321	0.51			1	.	.
CEP120	7.06	1	2	0	2	0	5	0	4993	987	1634	0.59			1	.	.
CEP128	3.9	1	2	1	1	0	1	0	4614	1095	1001	0.57			1	.	.
CEP131	3.97	1	2	2	0	2	1	0	3630	1081	176	0.34			1	1	.
CEP135	6.84	1	5	1	4	0	0	0	5596	1141	2015	0.64			1	.	.
CEP152	10.2	1	1	1	0	2	1	0	5560	1711	311	0.6			1	.	.
CEP164	8.59	1	2	2	0	3	3	0	5629	1461	1098	0.43			1	.	.
CEP170	15.54	1	2	1	1	0	3	0	7059	1585	2021	0.59	-0.32	1	1	.	.
CEP170B	5.86	1	4	1	3	3	9	0	6727	1555	1812	0.34			1	1	.
CEP192	4.21	1	1	1	0	4	1	0	7960	2538	283	0.58			1	1	.
CEP250	7.41	1	2	1	1	1	1	0	15434	2443	349	0.47			1	.	.
CEP290	4.91	1	1	1	0	0	1	0	7824	2480	171	0.64			1	.	.
CEP295	9.95	1	2	2	0	0	6	0	8014	2602	87	0.6			1	.	.
CEP350	7.66	1	23	3	20	0	15	1	13414	3118	3719	0.59			1	.	.
CEP41	4.13	1	4	0	4	1	3	0	6292	374	5120	0.57			1	.	.
CEP55	31.47	1	8	3	5	0	2	2	2658	465	939	0.59			1	.	.
CEP57	18.46	1	6	1	5	0	3	0	3141	501	1437	0.62			1	.	.
CEP63	3.03	1	2	0	2	3	0	0	5779	704	3493	0.57			1	.	.
CEP70	4.62	1	2	2	0	0	2	0	2636	598	676	0.63			1	.	.
CEP72	16.82	1	0	0	0	1	4	0	2366	648	400	0.45			1	.	.
CEP76	4.27	1	0	0	0	3	1	0	2895	660	738	0.59				.	.
CEP78	9.13	1	1	1	0	0	2	0	11233	706	305	0.61			1	.	.
CEP83	7.73	1	3	3	0	0	2	0	3686	702	533	0.62			1	.	.
CEP85	17.35	1	2	1	1	0	3	0	3934	762	1517	0.49			1	.	.
CEP89	2.95	1	0	0	0	0	2	0	5673	784	164	0.5			1	.	.
CEP97	3.78	1	17	3	14	0	6	2	7672	866	5011	0.64			1	.	.
CEPT1	17.33	1	8	2	6	0	4	1	2203	417	794	0.62				.	.
CERCAM	18.44	1	4	4	0	0	2	0	2308	596	503	0.37			1	.	.
CERK	28.52	1	15	0	15	2	4	2	4442	538	2724	0.47			1	.	.
CERS2	134.45	1	15	2	13	0	19	1	2323	381	975	0.48				.	.
CERS6	12.54	1	0	0	0	0	0	0	6804	385	5472	0.6				.	.
CES2	7.08	1	2	1	1	0	4	0	2871	560	1071	0.46				.	.
CETN2	31.42	1	0	0	0	0	1	0	1413	173	514	0.59			1	.	.
CETN3	23.82	1	0	0	0	0	0	0	2406	168	729	0.66			1	.	.
CFAP126	6.37	1	0	0	0	0	0	0	774	178	234	0.52				.	.
CFAP20	28.01	1	0	0	0	0	5	0	1281	194	433	0.51				.	.
CFAP298	34.53	1	1	1	0	0	4	0	3516	291	189	0.52			1	.	.
CFAP36	20.4	1	0	0	0	3	0	0	1184	343	72	0.58			1	.	.
CFAP97	11.87	1	23	11	12	0	6	2	4851	533	3136	0.65			1	.	.
CFDP1	21.34	1	1	1	0	1	2	0	1293	300	242	0.54			1	.	.
CFH	18.04	1	1	1	0	0	0	0	3962	1232	191	0.61				.	.
CFL1	1196.92	1	4	2	2	0	53	0	1245	167	525	0.44	0.64	1		.	.
CFL2	34.1	1	9	0	9	0	5	1	4306	167	2483	0.65				.	.
CFLAR	8.23	1	0	0	0	0	2	0	14612	481	8715	0.56			1	.	.
CGA	646.7	1	0	0	0	2	0	0	710	117	258	0.56				.	.
CGAS	9.84	1	3	1	2	2	7	0	3201	523	94	0.56				.	.
CGGBP1	18.59	1	0	0	0	1	2	0	4548	168	3523	0.64			1	.	.
CGREF1	5.7	1	0	0	0	0	0	0	1931	319	680	0.4				.	.
CGRRF1	7.64	1	2	2	0	0	0	0	1962	333	233	0.63				.	.
CHAC1	9.49	1	0	0	0	0	4	0	1520	223	745	0.39				.	.
CHAC2	15.24	1	1	0	1	0	1	0	1309	185	671	0.64				.	.
CHAF1A	21.83	1	7	6	1	2	2	2	3366	957	372	0.42			1	.	.
CHAF1B	11.17	1	1	1	0	0	6	0	4466	560	461	0.51				.	.
CHAMP1	20.12	1	10	10	0	0	5	1	3799	813	1047	0.56				.	.
CHCHD1	31.68	1	0	0	0	0	3	0	850	119	461	0.53				.	.
CHCHD2	319.74	1	2	2	0	1	5	0	797	152	289	0.47				.	.
CHCHD3	81.35	1	0	0	0	3	2	0	1604	228	775	0.53	0.14	1	1	.	.
CHCHD4	25.52	1	0	0	0	0	2	0	1433	143	810	0.52				.	.
CHCHD5	14.66	1	0	0	0	2	2	0	523	111	151	0.39				.	.
CHCHD6	8.5	1	1	1	0	2	1	0	1000	236	219	0.41			1	.	.
CHCHD7	24.13	1	8	0	8	1	1	2	1697	86	1363	0.6				.	.
CHD1	22.66	1	12	2	10	0	3	2	8145	1711	1176	0.62			1	.	.
CHD1L	20.97	1	1	1	0	0	4	0	2967	898	257	0.53			1	.	.
CHD2	13.35	1	17	3	14	0	15	1	9350	1829	3302	0.53			1	.	.
CHD3	40.9	1	6	1	5	0	5	0	7385	2001	1172	0.45			1	1	.
CHD4	75.98	1	5	1	4	0	7	0	6491	1913	594	0.49			1	.	.
CHD6	4.06	1	3	2	1	0	1	0	10719	2716	2492	0.53			1	.	.
CHD7	9.01	1	13	11	2	2	18	1	11606	2998	2095	0.52			1	.	.
CHD8	16.42	1	3	2	1	0	2	0	8467	2582	419	0.51			1	.	.
CHD9	8.19	1	11	7	4	0	1	2	11547	2898	2607	0.61			1	.	.
CHEK1	10.81	1	11	3	8	2	2	2	4128	477	1827	0.58				.	.
CHEK2	8.09	1	2	2	0	2	1	0	1844	544	154	0.55				.	.
CHERP	10.17	1	5	2	3	0	11	0	4075	917	1270	0.39			1	.	.
CHFR	4.08	1	2	0	2	0	0	0	11228	653	1202	0.44				.	.
CHIC1	3.81	1	0	0	0	0	0	0	6869	225	6097	0.65			1	.	.
CHIC2	4.49	1	2	1	1	0	1	0	1109	166	306	0.53			1	.	.
CHID1	8.27	1	1	1	0	1	6	0	3260	394	1999	0.39			1	.	.
CHKA	15.45	1	4	1	3	0	3	0	2714	458	1129	0.47				.	.
CHM	6.55	1	18	1	17	2	2	2	5438	654	3450	0.63				.	.
CHML	15.69	1	53	53	0	0	13	2	7711	657	4932	0.63				.	.
CHMP1A	27.13	1	0	0	0	0	11	0	2342	197	1635	0.39			1	1	.
CHMP1B	12.96	1	0	0	0	2	1	0	3032	200	2338	0.59			1	.	.
CHMP2A	52.94	1	0	0	0	0	2	0	894	223	83	0.44			1	.	.
CHMP2B	23.62	1	16	3	13	0	5	2	2590	214	1726	0.65			1	.	.
CHMP3	29.87	1	3	2	1	0	1	0	3138	223	2374	0.56			1	.	.
CHMP4A	25.94	1	0	0	0	0	0	0	980	223	296	0.49			1	.	.
CHMP4B	57.1	1	4	2	2	0	6	0	1602	225	807	0.48			1	.	.
CHMP4C	8.01	1	3	0	3	0	0	0	1852	234	971	0.55			1	.	.
CHMP5	73.07	1	7	0	7	4	3	1	1901	220	1210	0.61			1	.	.
CHMP6	5.13	1	1	0	1	0	2	0	1664	202	980	0.36			1	.	.
CHMP7	17.01	1	3	0	3	0	6	0	3410	454	1401	0.46			1	.	.
CHN1	7.55	1	0	0	0	0	0	0	3156	460	802	0.54				.	.
CHORDC1	64.89	1	13	3	10	0	6	1	3070	333	1976	0.66				.	.
CHP1	19.76	1	6	1	5	2	13	0	3201	196	2498	0.54				.	.
CHPF	9.19	1	4	1	3	0	2	0	3028	776	436	0.32			1	.	.
CHPF2	23.51	1	3	3	0	2	6	0	3989	773	146	0.39			1	.	.
CHPT1	32.61	1	0	0	0	3	1	0	1572	407	123	0.5				.	.
CHRAC1	32.75	1	11	9	2	1	5	1	2481	132	1906	0.56			1	.	.
CHRNA5	9.01	1	5	3	2	2	1	0	3623	469	2016	0.58				.	.
CHST10	6.41	1	0	0	0	0	0	0	2854	357	1385	0.45				.	.
CHST11	8.36	1	5	0	5	0	3	0	5734	353	4211	0.52				.	.
CHST12	4.69	1	0	0	0	0	2	0	15985	415	723	0.46			1	.	.
CHST14	11.56	1	0	0	0	1	2	0	2175	377	814	0.38				.	.
CHST15	4.31	1	2	2	0	1	1	0	4809	562	1429	0.5				.	.
CHST3	15.72	1	13	2	11	1	17	1	6934	480	5093	0.43			1	.	.
CHSY1	20.88	1	10	4	6	0	9	1	4662	803	1665	0.5			1	1	.
CHSY3	3.82	1	0	0	0	2	1	0	3857	883	843	0.5				.	.
CHTF18	10.55	1	1	1	0	0	1	0	3092	976	99	0.33			1	.	.
CHTF8	34.15	1	4	0	4	0	22	0	2921	122	2416	0.45				.	.
CHTOP	69.58	1	3	2	1	0	7	0	2079	249	1037	0.5			1	1	.
CHUK	18.48	1	7	1	6	0	1	2	3600	746	1300	0.61			1	.	.
CHURC1	23.62	1	3	0	3	0	2	0	3518	113	3138	0.62				.	.
CIAO1	23.69	1	15	5	10	2	5	2	3968	340	2828	0.52				.	.
CIAO2A	64.93	1	2	1	1	0	3	0	919	161	372	0.59				.	.
CIAO2B	31.71	1	0	0	0	0	2	0	668	164	148	0.43			1	.	.
CIAO3	8.64	1	1	1	0	2	1	0	2095	477	664	0.38				.	.
CIAPIN1	46.65	1	0	0	0	0	5	0	2021	313	1001	0.51	0.33	1	1	.	.
CIB1	66.71	1	0	0	0	0	3	0	1141	192	239	0.44			1	.	.
CIC	9.71	1	1	1	0	0	2	0	8299	2518	605	0.34				.	.
CIDEB	15.32	1	0	0	0	0	0	0	1225	220	446	0.47				.	.
CINP	24.64	1	1	1	0	0	1	0	953	213	275	0.48			1	.	.
CIP2A	15.5	1	2	1	1	3	4	0	4066	906	1280	0.65			1	.	.
CIPC	7.58	1	4	2	2	1	1	0	4325	400	2969	0.55			1	.	.
CIR1	11.65	1	0	0	0	1	1	0	1918	451	347	0.61			1	.	.
CIRBP	18.09	1	2	0	2	0	10	0	3346	298	729	0.43				1	.
CISD1	22.28	1	1	0	1	0	10	0	2375	109	1609	0.66				.	.
CISD2	7	1	2	2	0	0	1	0	5878	136	5377	0.63				.	.
CISD3	13.15	1	0	0	0	0	1	0	2552	128	2150	0.43				.	.
CIT	4.72	1	4	1	3	0	3	0	8736	2070	2442	0.48			1	.	.
CITED2	13.91	1	3	3	0	0	11	0	2382	271	877	0.52				.	.
CIZ1	66.11	1	1	1	0	0	1	0	2975	899	132	0.4			1	.	.
CKAP2	28.47	1	18	4	14	1	3	2	3614	683	1490	0.63				.	.
CKAP4	86.01	1	7	3	4	0	20	1	3121	603	1143	0.44	0.1	1	1	.	.
CKAP5	59.85	1	3	2	1	1	7	0	7172	2033	489	0.56	0.07	1	1	.	.
CKB	84.54	1	2	2	0	0	7	0	1420	382	206	0.36				.	.
CKLF	24.06	1	0	0	0	2	1	0	656	153	276	0.55				.	.
CKS1B	104.29	1	1	1	0	0	1	0	779	80	472	0.55				.	.
CKS2	217.62	1	2	2	0	0	5	0	616	80	278	0.59				.	.
CLASP1	11.09	1	11	3	8	1	7	1	8141	1560	3085	0.52			1	.	.
CLASP2	11.32	1	5	1	4	1	3	0	7159	1507	2386	0.58			1	.	.
CLASRP	17.26	1	0	0	0	0	1	0	2229	675	111	0.37			1	1	.
CLBA1	3.06	1	0	0	0	3	0	0	2379	326	759	0.4			1	.	.
CLCC1	10.6	1	9	2	7	0	3	2	4994	552	3039	0.58			1	1	.
CLCF1	10	1	0	0	0	0	1	0	1705	226	968	0.42				.	.
CLCN2	6.21	1	0	0	0	0	0	0	3244	899	421	0.41				.	.
CLCN3	23.88	1	7	1	6	0	1	2	6635	819	3190	0.6			1	.	.
CLCN6	5.6	1	0	0	0	0	0	0	5589	870	2921	0.47				.	.
CLCN7	12.41	1	2	1	1	0	6	0	4168	806	1698	0.36				.	.
CLDN1	73.58	1	0	0	0	0	0	0	3446	212	2576	0.59				.	.
CLDN12	25.62	1	0	0	0	0	1	0	3533	245	2543	0.62				.	.
CLDND1	17.68	1	9	1	8	3	4	1	2010	254	1186	0.63				.	.
CLEC16A	5.94	1	5	2	3	1	2	0	6812	1054	3499	0.45				.	.
CLEC2D	3.61	1	0	0	0	1	0	0	5277	192	4681	0.62				.	.
CLGN	6.52	1	0	0	0	0	0	0	2725	611	771	0.63			1	.	.
CLIC1	278.23	1	4	4	0	0	11	0	1199	242	261	0.46				.	.
CLIC3	3	1	0	0	0	1	1	0	809	237	73	0.33				.	.
CLIC4	74.71	1	67	4	63	0	23	2	4253	254	3387	0.64				.	.
CLINT1	62.12	1	7	1	6	2	2	2	3952	626	1903	0.6			1	.	.
CLIP1	22.24	1	19	4	15	0	6	2	5978	1439	1441	0.56			1	.	.
CLIP4	10.48	1	0	0	0	1	0	0	4299	706	1920	0.59				.	.
CLK1	17.77	1	1	1	0	0	1	0	1847	485	297	0.61			1	1	.
CLK2	22.69	1	3	3	0	1	4	0	2154	500	350	0.45			1	1	.
CLK3	14.48	1	3	3	0	1	3	0	1854	491	318	0.44				.	.
CLK4	8.33	1	1	1	0	0	1	0	2504	482	953	0.63			1	.	.
CLMP	11.04	1	37	2	35	0	12	2	5032	374	1468	0.55				.	.
CLN3	18.24	1	1	1	0	4	2	0	1685	439	237	0.41				.	.
CLN5	17.84	1	4	0	4	1	1	0	5243	359	1548	0.61				.	.
CLN6	43.72	1	1	0	1	1	10	0	2228	312	1148	0.4				.	.
CLNS1A	121.03	1	5	2	3	0	3	0	2982	238	567	0.6				.	.
CLOCK	5.58	1	54	3	51	0	7	2	10470	847	7514	0.62			1	.	.
CLP1	11.71	1	0	0	0	0	3	0	1828	426	429	0.51			1	.	.
CLPB	18.08	1	8	1	7	2	4	1	10053	708	942	0.53			1	.	.
CLPP	39.69	1	0	0	0	0	3	0	2410	278	194	0.44			1	.	.
CLPTM1	42.19	1	4	2	2	1	4	0	2470	670	449	0.4				.	.
CLPTM1L	307.75	1	19	10	9	0	41	1	2492	539	625	0.44				.	.
CLPX	25.11	1	11	1	10	0	5	1	4695	634	2604	0.59				.	.
CLSPN	9.25	1	11	3	8	0	3	2	8512	1340	4384	0.56			1	.	.
CLSTN1	51.16	1	3	3	0	2	18	0	4760	982	1487	0.43			1	.	.
CLSTN3	4.4	1	1	1	0	0	1	0	4013	957	864	0.41				.	.
CLTA	199.15	1	2	2	0	2	6	0	1078	219	288	0.45			1	.	.
CLTB	46.62	1	0	0	0	0	9	0	1139	230	319	0.36			1	.	.
CLTC	108.57	1	27	13	14	4	27	1	8369	1676	3104	0.59			1	.	.
CLU	240.99	1	1	1	0	2	5	0	2749	450	1324	0.5			1	.	.
CLUAP1	7.97	1	0	0	0	1	1	0	4083	414	2777	0.57			1	.	.
CLUH	40.22	1	7	3	4	0	17	1	5357	1349	1208	0.36			1	.	.
CMAS	25.19	1	1	1	0	0	3	0	1748	435	363	0.56				1	.
CMBL	18.33	1	6	2	4	0	9	0	3893	246	2858	0.52	0.38	1	1	.	.
CMC2	45.73	1	4	0	4	0	5	0	10072	80	291	0.59				.	.
CMIP	12.73	1	9	4	5	0	15	1	4719	774	1963	0.43			1	.	.
CMPK1	65.16	1	25	1	24	0	9	2	2937	229	2094	0.62			1	.	.
CMSS1	56.51	1	2	2	0	0	2	0	4302	280	244	0.55				.	.
CMTM4	5.34	1	6	0	6	0	2	0	8153	209	2527	0.52				.	.
CMTM6	35.4	1	21	1	20	0	12	1	3307	184	2648	0.62				.	.
CMTM7	4.78	1	0	0	0	2	0	0	1856	176	590	0.45				.	.
CMTR1	11.24	1	3	1	2	2	3	0	4034	836	1363	0.47			1	.	.
CMTR2	5.35	1	3	3	0	3	0	0	4875	771	1308	0.62			1	.	.
CNBP	151.8	1	24	3	21	0	20	1	3295	178	2638	0.56				1	.
CNDP2	15.63	1	4	1	3	0	2	0	4975	476	3386	0.48				.	.
CNIH1	86	1	21	1	20	0	6	2	4735	145	885	0.64				.	.
CNIH4	66.33	1	0	0	0	0	5	0	4096	140	1062	0.56				.	.
CNN1	5.8	1	0	0	0	0	0	0	1499	298	528	0.4				.	.
CNN2	164.92	1	1	1	0	0	9	0	2149	310	1168	0.41	0.14	1		.	.
CNN3	47.94	1	0	0	0	0	0	0	1991	330	793	0.57				.	.
CNNM3	5.81	1	1	1	0	0	4	0	4900	708	2768	0.43				.	.
CNNM4	4.01	1	0	0	0	1	6	0	4783	776	2374	0.44				.	.
CNOT10	20.71	1	1	1	0	3	1	0	2772	745	264	0.56			1	.	.
CNOT11	23.05	1	10	2	8	0	6	1	2515	511	903	0.51				.	.
CNOT2	21.54	1	3	2	1	1	6	0	2844	541	1078	0.58			1	.	.
CNOT3	21.63	1	3	1	2	1	4	0	2818	754	301	0.39			1	.	.
CNOT4	7.29	1	4	3	1	1	4	0	3538	714	1090	0.56			1	.	.
CNOT6	15	1	0	0	0	0	0	0	6219	558	4205	0.6			1	.	.
CNOT7	38.21	1	16	3	13	0	11	1	6890	286	1492	0.64			1	.	.
CNOT8	21.76	1	8	1	7	1	4	1	2446	293	1353	0.58			1	.	.
CNOT9	63.69	1	7	0	7	0	5	1	3820	300	2159	0.53				.	.
CNP	15.56	1	2	1	1	0	5	0	5172	422	3812	0.46			1	.	.
CNPPD1	17.42	1	0	0	0	0	3	0	2019	411	689	0.42				.	.
CNPY2	70.59	1	0	0	0	0	5	0	1450	183	124	0.5			1	.	.
CNPY3	18.71	1	0	0	0	1	3	0	1431	279	496	0.4			1	.	.
CNPY4	6.26	1	0	0	0	3	0	0	1478	249	620	0.49			1	.	.
CNRIP1	4.66	1	0	0	0	0	0	0	1896	165	852	0.47				.	.
CNST	8.59	1	18	5	13	0	4	2	5127	726	2677	0.58			1	.	.
CNTLN	3.29	1	2	2	0	0	1	0	5518	1407	1271	0.61				.	.
CNTNAP1	4.71	1	0	0	0	0	0	0	5537	1385	1083	0.43				.	.
CNTRL	3.4	1	0	0	0	0	1	0	7719	2326	422	0.57			1	.	.
CNTROB	18.58	1	0	0	0	1	2	0	3996	904	409	0.43			1	.	.
COA1	63.83	1	0	0	0	0	1	0	899	147	335	0.53				.	.
COA3	36.08	1	0	0	0	1	3	0	780	107	443	0.47			1	.	.
COA4	98.86	1	0	0	0	3	1	0	818	88	448	0.5			1	.	.
COA5	6.23	1	2	0	2	0	2	0	1770	75	1429	0.58				.	.
COA6	81.44	1	0	0	0	1	0	0	1741	156	231	0.63				.	.
COA7	42.47	1	11	1	10	0	10	1	3988	232	1378	0.54			1	.	.
COASY	39.61	1	3	3	0	0	8	0	2479	565	313	0.41			1	1	.
COBL	10.57	1	5	1	4	2	5	0	5301	1262	1339	0.47			1	.	.
COG1	11.92	1	1	1	0	0	1	0	3014	981	56	0.46			1	.	.
COG2	16.48	1	1	1	0	1	3	0	2932	739	592	0.54			1	.	.
COG3	6.8	1	4	1	3	4	2	0	4555	829	1967	0.58			1	.	.
COG4	21.39	1	1	1	0	0	3	0	2820	790	441	0.46			1	.	.
COG5	9.5	1	2	1	1	0	2	0	4658	830	1772	0.6			1	.	.
COG6	4.23	1	3	3	0	2	0	0	3574	658	1535	0.62			1	.	.
COG7	9.64	1	1	1	0	0	1	0	2935	771	427	0.48			1	.	.
COG8	8.01	1	0	0	0	*	1	0	4629	613	585	0.48			1	.	.
COL12A1	57.74	1	29	3	26	0	8	2	11725	3064	2221	0.54				1	.
COL16A1	4.33	1	0	0	0	1	0	0	5418	1605	404	0.38				1	.
COL18A1	3.75	1	0	0	0	0	1	0	5408	1340	1322	0.33				1	.
COL1A1	49.93	1	1	1	0	0	1	0	5914	1465	1406	0.38				1	.
COL25A1	16.15	1	0	0	0	2	3	0	7713	655	214	0.59			1	1	.
COL27A1	7.94	1	0	0	0	0	5	0	7813	1861	1821	0.39				1	.
COL3A1	149.67	1	0	0	0	0	1	0	5490	1467	972	0.48				.	.
COL4A1	93.31	1	2	1	1	1	7	0	6540	1670	1405	0.45				.	.
COL4A2	100.1	1	1	1	0	0	5	0	6446	1713	1018	0.38				1	.
COL4A3BP	6.55	1	17	2	15	0	8	2	3868	625	3098	0.56				.	.
COL4A4	4.94	1	3	0	3	1	3	0	9984	1691	4614	0.51				1	.
COL4A5	21.66	1	1	1	0	0	1	0	6531	1692	1167	0.49				.	.
COL4A6	17.31	1	1	0	1	1	2	0	6685	1691	1393	0.45				1	.
COL5A1	78.82	1	3	1	2	2	16	0	8442	1839	2540	0.4				1	.
COL6A1	15.7	1	0	0	0	1	0	0	4203	1029	1036	0.36			1	1	.
COL6A2	6.2	1	0	0	0	1	0	0	3445	1020	297	0.34			1	1	.
COL7A1	100.76	1	0	0	0	1	1	0	9231	2945	333	0.35				1	.
COL8A1	44.3	1	0	0	0	0	0	0	5515	745	597	0.53				1	.
COLGALT1	99.14	1	3	1	2	0	15	0	3647	623	1718	0.42			1	.	.
COMMD1	10.25	1	0	0	0	0	1	0	695	191	129	0.5				.	.
COMMD10	10.74	1	0	0	0	1	2	0	1435	203	801	0.63				.	.
COMMD2	19.33	1	16	0	16	1	2	2	3694	200	3051	0.62			1	.	.
COMMD3	17.45	1	0	0	0	2	1	0	926	196	319	0.56			1	.	.
COMMD4	46.49	1	0	0	0	1	2	0	895	200	272	0.41				.	.
COMMD5	16.09	1	1	1	0	6	2	0	1430	225	498	0.42			1	.	.
COMMD6	19.39	1	0	0	0	0	2	0	1669	86	1370	0.6				.	.
COMMD7	17.47	1	0	0	0	0	2	0	1362	201	691	0.49				.	.
COMMD8	16.88	1	0	0	0	0	0	0	1461	184	858	0.65			1	.	.
COMMD9	26.89	1	0	0	0	0	3	0	2949	199	2340	0.52			1	.	.
COMT	27.18	1	5	1	4	0	5	0	2272	272	1239	0.41				.	.
COMTD1	3.12	1	2	2	0	1	0	0	1250	263	102	0.33				.	.
COP1	14.58	1	2	2	0	0	2	0	2826	732	327	0.52			1	.	.
COPA	74.35	1	5	2	3	0	5	0	5318	1225	1570	0.53	0.2	1	1	.	.
COPB1	62.04	1	3	1	2	0	9	0	3336	954	321	0.6	0.12	1	1	.	.
COPB2	76.51	1	5	5	0	0	3	0	3275	907	272	0.57			1	.	.
COPE	63.12	1	1	1	0	1	3	0	1131	309	165	0.37			1	.	.
COPG1	59.05	1	3	1	2	2	8	0	3078	875	349	0.47			1	.	.
COPG2	7.49	1	0	0	0	0	2	0	3134	872	438	0.55				.	.
COPRS	57.01	1	1	1	0	1	1	0	868	185	274	0.45				.	.
COPS2	36.88	1	15	2	13	3	4	2	6576	444	2676	0.66			1	.	.
COPS3	62.89	1	1	1	0	2	4	0	1814	424	474	0.58			1	.	.
COPS4	25.54	1	2	0	2	0	2	0	1651	407	388	0.59			1	.	.
COPS5	46.32	1	1	1	0	0	5	0	1296	335	154	0.56			1	.	.
COPS6	130.8	1	2	2	0	0	2	0	1404	328	411	0.46				.	.
COPS7A	52.03	1	0	0	0	0	3	0	1831	276	836	0.46			1	.	.
COPS7B	26.13	1	0	0	0	0	4	0	2513	265	1608	0.48			1	.	.
COPS8	39.33	1	7	2	5	0	2	2	3438	210	1104	0.62			1	.	.
COPS9	28.7	1	0	0	0	5	2	0	418	58	0	0.47				.	.
COPZ1	129.92	1	8	0	8	2	21	1	1890	178	1328	0.52				.	.
COPZ2	4.45	1	0	0	0	0	0	0	914	211	261	0.44				.	.
COQ10A	4.15	1	0	0	0	0	1	0	1570	248	649	0.47				.	.
COQ10B	19.93	1	2	0	2	1	2	0	2112	239	1385	0.62				.	.
COQ2	18.6	1	0	0	0	3	1	0	1525	372	375	0.53				.	.
COQ3	17.58	1	0	0	0	2	1	0	1325	370	128	0.58				.	.
COQ4	18.44	1	1	1	0	0	2	0	1245	266	427	0.38			1	.	.
COQ5	18.29	1	0	0	0	1	0	0	1506	328	505	0.53				.	.
COQ6	9	1	3	3	0	0	0	0	2109	469	113	0.53			1	.	.
COQ7	9.36	1	2	1	1	2	4	0	2642	218	1937	0.56			1	.	.
COQ8A	8.9	1	4	0	4	1	7	0	2866	648	808	0.42			1	.	.
COQ8B	5.61	1	0	0	0	0	1	0	2443	545	506	0.38				.	.
COQ9	40.1	1	4	2	2	0	3	0	1630	319	651	0.45				.	.
CORO1B	15.93	1	0	0	0	0	1	0	4411	490	329	0.36			1	.	.
CORO1C	97.37	1	21	3	18	0	15	1	3814	475	2294	0.54			1	.	.
CORO2A	10.26	1	0	0	0	1	1	0	5456	526	3799	0.49				.	.
COTL1	224.75	1	0	0	0	1	27	0	1842	143	1249	0.43				.	.
COX10	13.11	1	1	1	0	0	1	0	2898	444	1466	0.49				.	.
COX11	18.97	1	0	0	0	0	2	0	3150	277	1527	0.63				.	.
COX14	26.86	1	0	0	0	2	0	0	484	58	240	0.48				.	.
COX15	10.02	1	4	0	4	0	5	0	5030	411	2546	0.57				.	.
COX16	23.43	1	0	0	0	1	1	0	1669	107	1252	0.6			1	.	.
COX17	54.15	1	0	0	0	0	0	0	426	64	145	0.53				.	.
COX19	3.72	1	0	0	0	0	5	0	4839	91	4528	0.48				.	.
COX4I1	329.18	1	0	0	0	0	10	0	763	170	129	0.47			1	.	.
COX5A	137.73	1	1	1	0	5	4	0	1173	151	177	0.55				.	.
COX5B	132.56	1	1	1	0	0	2	0	690	130	86	0.48				.	.
COX6A1	204.75	1	2	0	2	3	11	0	537	110	205	0.47				.	.
COX6B1	211.34	1	0	0	0	0	4	0	488	87	137	0.47			1	.	.
COX6B2	3.11	1	0	0	0	0	0	0	1566	89	1213	0.42				.	.
COX6C	68.19	1	0	0	0	0	8	0	744	76	286	0.6				.	.
COX7A2	149.05	1	0	0	0	0	2	0	462	84	255	0.53				.	.
COX7A2L	95.76	1	5	3	2	1	6	0	2282	115	723	0.61				.	.
COX7B	417.32	1	1	1	0	0	1	0	2444	81	123	0.59				.	.
COX7C	594.93	1	0	0	0	0	6	0	629	64	126	0.59				.	.
COX8A	187.79	1	1	0	1	1	6	0	494	70	223	0.42				.	.
CPA4	25.21	1	2	2	0	1	12	0	2790	422	1504	0.51				.	.
CPD	16.62	1	37	1	36	0	12	2	9372	1381	4843	0.59			1	.	.
CPE	12.09	1	0	0	0	0	0	0	2582	477	937	0.54			1	.	.
CPEB2	5	1	6	2	4	0	2	0	7069	1035	3773	0.55				.	.
CPLANE1	6.14	1	4	1	3	3	4	0	11302	3252	1374	0.61			1	.	.
CPNE1	46.23	1	3	2	1	2	2	0	1952	538	210	0.44				.	.
CPNE2	12.9	1	0	0	0	0	2	0	2601	549	308	0.44				.	.
CPNE3	14.51	1	25	0	25	0	8	2	4857	538	3088	0.62			1	.	.
CPNE7	11.44	1	0	0	0	0	2	0	2442	559	625	0.36				.	.
CPNE8	11.39	1	18	2	16	6	8	2	3431	565	1682	0.63				.	.
CPOX	6.57	1	10	3	7	0	1	2	2709	455	1237	0.53				1	.
CPPED1	3.36	1	5	0	5	0	3	0	6143	315	5087	0.56	0.32	1		.	.
CPS1	52.19	1	46	2	44	0	61	1	5760	1501	1122	0.56	0.27	1	1	.	.
CPSF1	20.36	1	4	4	0	6	2	0	4480	1444	87	0.38				.	.
CPSF2	28.59	1	11	3	8	0	4	2	13003	783	2455	0.61			1	.	.
CPSF3	31.73	1	2	2	0	0	2	0	2259	685	93	0.58			1	1	.
CPSF4	31.62	1	0	0	0	0	2	0	1823	270	877	0.43				.	.
CPSF6	21.3	1	6	1	5	0	11	0	6584	552	4850	0.63				1	.
CPSF7	49.43	1	13	2	11	0	18	1	3487	463	2062	0.49				.	.
CPT1A	40.05	1	4	1	3	6	4	0	5238	774	2761	0.49				1	.
CPT2	8.33	1	0	0	0	0	1	0	2699	659	602	0.48				.	.
CPTP	6	1	0	0	0	0	1	0	2154	215	1133	0.33			1	.	.
CPVL	6.3	1	0	0	0	0	0	0	2087	477	541	0.58				.	.
CPZ	3.42	1	0	0	0	3	0	0	2163	653	144	0.37				.	.
CRABP2	9.93	1	0	0	0	1	0	0	974	139	420	0.45				.	.
CRADD	5.99	1	0	0	0	1	0	0	1189	200	485	0.52			1	.	.
CRAMP1	5.38	1	5	0	5	0	5	0	7972	1270	3863	0.42				.	.
CRBN	13.54	1	3	1	2	1	2	0	2187	443	1232	0.62			1	.	.
CRCP	17.87	1	2	0	2	0	5	0	2774	149	2211	0.52			1	.	.
CREB1	5.93	1	11	0	11	3	2	2	10095	328	8931	0.64			1	.	.
CREB3	42.72	1	0	0	0	1	2	0	1496	372	282	0.45			1	.	.
CREB3L1	4.88	1	0	0	0	0	0	0	2673	520	676	0.39				.	.
CREB3L2	17.31	1	33	1	32	0	36	1	7441	521	5497	0.52			1	.	.
CREBBP	14.22	1	24	8	16	0	13	1	10790	2443	2664	0.44			1	1	.
CREBL2	8.13	1	41	4	37	0	6	2	3770	121	3110	0.6				.	.
CREG1	35.36	1	6	3	3	0	3	0	1969	221	1285	0.55				1	.
CRELD2	21.23	1	2	2	0	0	3	0	1428	354	233	0.39				.	.
CREM	5.1	1	0	0	0	0	0	0	2857	300	518	0.56			1	.	.
CRIM1	79.09	1	24	7	17	0	19	1	6060	1037	2434	0.52				.	.
CRIP1	36.04	1	0	0	0	0	4	0	672	78	132	0.36				.	.
CRIP2	23.39	1	2	0	2	0	8	0	1178	209	517	0.34				.	.
CRIPT	9.08	1	9	0	9	0	0	2	6323	102	5949	0.62				.	.
CRISPLD1	4.98	1	0	0	0	0	0	0	4297	501	2316	0.61			1	.	.
CRK	37.81	1	41	1	40	0	17	2	3850	305	2290	0.55				.	.
CRKL	16.37	1	26	4	22	0	21	1	5342	304	3904	0.51				.	.
CRLF1	23.23	1	0	0	0	0	2	0	1741	423	341	0.33				1	.
CRLF3	11.95	1	1	0	1	0	1	0	2873	443	1503	0.59			1	.	.
CRLS1	6.91	1	2	0	2	3	6	0	3925	302	2895	0.57				.	.
CRMP1	6.46	1	0	0	0	1	0	0	3174	687	996	0.42				.	.
CRNKL1	5.39	1	7	1	6	2	3	1	4015	688	1834	0.6			1	.	.
CROT	3.94	1	0	0	0	0	0	0	3205	613	1152	0.6			1	.	.
CRTAP	52.45	1	12	1	11	3	21	1	6595	402	5325	0.5			1	.	.
CRTC2	24.47	1	0	0	0	4	2	0	2631	694	437	0.41				.	.
CRTC3	18.79	1	3	1	2	0	10	0	5214	620	3205	0.46				.	.
CRY1	9.44	1	3	1	2	0	3	0	2987	587	638	0.54			1	.	.
CRY2	5.65	1	0	0	0	1	4	0	4131	594	2337	0.43			1	.	.
CRYAB	5.91	1	0	0	0	0	0	0	774	176	144	0.5				.	.
CRYZ	23.41	1	2	2	0	0	3	0	1908	330	810	0.62				.	.
CRYZL1	4.95	1	0	0	0	2	0	0	1598	350	481	0.61				.	.
CS	111.14	1	4	1	3	0	13	0	2915	467	1385	0.52				.	.
CSAD	4.2	1	2	1	1	0	0	0	2614	494	848	0.46			1	.	.
CSDE1	213.19	1	56	12	44	0	33	1	4097	799	1256	0.59				.	.
CSE1L	157	1	8	2	6	0	4	1	3550	972	522	0.61	0.34	1	1	.	.
CSF1	15.54	1	0	0	0	0	0	0	3994	555	2156	0.41				.	.
CSGALNAC	7.22	1	17	2	15	0	7	2	.	.	1619	.				.	.
CSGALNAC	13.66	1	4	1	3	0	0	0	.	.	1766	.			1	.	.
CSK	17.59	1	6	0	6	1	7	0	2743	451	685	0.37				.	.
CSNK1A1	65.87	1	54	5	49	0	18	2	5360	338	959	0.6				.	.
CSNK1D	62.49	1	12	3	9	0	7	1	3681	416	2120	0.42			1	.	.
CSNK1E	52.65	1	3	2	1	7	22	0	2817	417	1280	0.42			1	.	.
CSNK1G1	5.58	1	19	1	18	3	5	2	8085	423	6414	0.55				.	.
CSNK1G2	15.12	1	2	1	1	0	5	0	2895	416	1135	0.35				.	.
CSNK1G3	13.9	1	19	4	15	0	5	2	4665	457	2649	0.62			1	.	.
CSNK2A1	37.61	1	13	0	13	1	8	1	12984	392	1267	0.56			1	.	.
CSNK2A2	24.86	1	3	3	0	3	3	0	1887	351	464	0.45			1	.	.
CSNK2A3	8.46	1	0	0	0	0	0	0	1309	392	2	0.54			1	.	.
CSNK2B	123.02	1	3	3	0	0	9	0	929	216	144	0.47				.	.
CSPP1	5.38	1	1	1	0	0	1	0	4859	1227	1021	0.59			1	.	.
CSRNP1	7.09	1	9	1	8	0	12	1	3164	590	1204	0.41			1	.	.
CSRNP2	6.9	1	6	1	5	1	6	0	4517	544	2541	0.51			1	.	.
CSRP1	391.67	1	2	2	0	0	13	0	1820	194	1183	0.44				.	.
CSRP2	64.97	1	0	0	0	0	0	0	908	194	237	0.52				.	.
CST3	47.95	1	0	0	0	0	0	0	793	147	259	0.36				.	.
CSTB	121.37	1	5	3	2	0	10	0	588	99	537	0.5			1	.	.
CSTF1	24.04	1	2	1	1	0	3	0	4032	432	799	0.58				.	.
CSTF2	39.38	1	1	1	0	0	1	0	2570	578	225	0.52			1	1	.
CSTF2T	12.45	1	2	2	0	1	2	0	4110	617	2213	0.57			1	1	.
CSTF3	24.88	1	5	2	3	0	1	0	2812	718	503	0.59			1	.	.
CT83	12.94	1	0	0	0	0	0	0	517	114	55	0.54				.	.
CTBP1	26.3	1	6	1	5	0	5	0	2488	430	800	0.4				.	.
CTBP2	16.57	1	3	1	2	0	3	0	8471	986	1669	0.53				.	.
CTC1	3.71	1	6	3	3	0	36	0	7039	1218	3359	0.47			1	.	.
CTCF	26.09	1	10	1	9	0	8	1	3814	728	1313	0.53	-0.52	1		.	.
CTDNEP1	94.7	1	5	3	2	1	6	0	1767	245	598	0.42				.	.
CTDP1	5.83	1	7	2	5	2	2	2	3744	962	720	0.37			1	1	.
CTDSP1	32.19	1	0	0	0	0	7	0	2525	262	1516	0.38				1	.
CTDSP2	18.66	1	22	6	16	2	13	1	4785	272	3675	0.47				.	.
CTDSPL	9.26	1	17	0	17	0	6	2	4753	277	3602	0.51				.	.
CTDSPL2	14.17	1	45	2	43	0	6	2	6433	467	3058	0.65			1	.	.
CTH	4.58	1	4	2	2	0	7	0	2090	406	724	0.57			1	.	.
CTHRC1	4.59	1	0	0	0	0	0	0	1240	244	405	0.56				.	.
CTIF	5.61	1	1	1	0	2	7	0	5765	599	3658	0.4			1	.	.
CTNNA1	184.96	1	8	6	2	0	7	1	3754	907	945	0.53			1	.	.
CTNNAL1	40.04	1	3	3	0	0	1	0	2454	735	200	0.59			1	.	.
CTNNB1	122.45	1	8	2	6	3	22	1	3661	782	1106	0.55			1	.	.
CTNNBL1	39.72	1	2	2	0	0	1	0	1890	564	116	0.49			1	.	.
CTNND1	32.63	1	11	1	10	2	14	1	6670	969	2872	0.54			1	.	.
CTNS	6.12	1	0	0	0	0	1	0	4139	368	2734	0.45				.	.
CTPS1	80.91	1	19	3	16	6	18	1	2840	592	917	0.52	0.21	1		.	.
CTPS2	4.49	1	0	0	0	1	0	0	3953	587	1818	0.55				.	.
CTR9	27.99	1	3	2	1	0	8	0	4330	1174	650	0.57			1	.	.
CTRL	3.18	1	0	0	0	1	1	0	1165	265	364	0.43				.	.
CTSA	69.65	1	0	0	0	0	5	0	1858	481	370	0.43				.	.
CTSB	29.68	1	2	1	1	0	12	0	3733	340	2601	0.48				.	.
CTSC	45.18	1	3	1	2	0	4	0	1870	464	414	0.55				.	.
CTSD	59.85	1	7	1	6	0	12	1	2055	413	751	0.36				.	.
CTSL	105.2	1	1	1	0	0	5	0	1654	334	362	0.51				.	.
CTSS	3.03	1	0	0	0	0	0	0	3936	332	2850	0.6				.	.
CTSZ	141.56	1	0	0	0	0	11	0	1502	304	462	0.42	0.17	1		.	.
CTTN	123.31	1	9	4	5	1	20	1	3249	551	1422	0.46			1	.	.
CTTNBP2N	11	1	14	4	10	0	7	1	.	.	3752	.			1	.	.
CTU2	9.68	1	0	0	0	0	2	0	1721	516	135	0.37				.	.
CTXN1	3.09	1	0	0	0	0	4	0	1237	83	794	0.27				.	.
CUEDC1	17.25	1	2	0	2	4	4	0	3710	387	2046	0.36			1	.	.
CUEDC2	30.15	1	2	2	0	0	1	0	1100	288	181	0.4			1	.	.
CUL1	32	1	6	2	4	3	7	0	3147	777	528	0.56			1	.	.
CUL2	21.61	1	2	2	0	0	1	0	4183	746	1760	0.62			1	.	.
CUL3	19.7	1	2	1	1	1	1	0	6756	769	4095	0.62			1	.	.
CUL4A	87.54	1	33	3	30	0	18	1	5821	760	1496	0.57			1	.	.
CUL4B	19.61	1	12	2	10	0	5	2	5915	896	2172	0.62			1	.	.
CUL5	5.34	1	18	2	16	2	3	2	6171	781	3377	0.64			1	.	.
CUTA	56.9	1	1	1	0	0	4	0	855	180	108	0.45				.	.
CUTC	20.88	1	4	2	2	0	2	0	1332	274	398	0.54				.	.
CUX1	7.54	1	1	1	0	1	1	0	13723	1506	868	0.44			1	.	.
CWC15	38.64	1	1	1	0	3	2	0	1522	230	763	0.6			1	1	.
CWC22	13.73	1	2	1	1	1	2	0	3524	909	252	0.6			1	1	.
CWC25	17.99	1	3	1	2	2	2	0	3067	426	1658	0.53			1	.	.
CWC27	27.97	1	3	2	1	0	4	0	2065	473	442	0.6			1	.	.
CWF19L1	12.93	1	3	2	1	0	3	0	2591	539	931	0.54				.	.
CWF19L2	5.72	1	2	2	0	0	0	0	3244	895	565	0.61			1	.	.
CXADR	12.66	1	31	1	30	0	4	2	5593	366	4419	0.64				.	.
CXCL1	56.96	1	0	0	0	1	0	0	1174	108	766	0.55				.	.
CXCL2	16.28	1	0	0	0	0	0	0	1115	108	721	0.55				.	.
CXCL3	10.77	1	0	0	0	0	0	0	1075	108	673	0.55				.	.
CXCL8	66.52	1	0	0	0	0	0	0	1642	100	1252	0.67				.	.
CXorf38	4.41	1	6	1	5	1	3	0	4244	320	3243	0.53			1	.	.
CXorf40B	20.77	1	0	0	0	0	0	0	1333	159	347	0.45				.	.
CXorf56	16.87	1	1	0	1	0	2	0	2301	223	1578	0.54			1	.	.
CXXC1	12.51	1	1	1	0	0	1	0	2320	657	250	0.4			1	.	.
CXXC5	9.47	1	7	3	4	0	8	1	2601	323	978	0.41				.	.
CYB561	21.66	1	3	0	3	*	8	0	2929	252	2098	0.43				.	.
CYB561A3	13.28	1	2	0	2	0	5	0	2584	243	1651	0.42				.	.
CYB561D2	14.82	1	0	0	0	1	2	0	1142	223	325	0.42				.	.
CYB5A	26.58	1	0	0	0	0	0	0	3231	135	424	0.57				.	.
CYB5B	35.69	1	8	2	6	0	7	1	4262	151	3744	0.59				.	.
CYB5D1	16.08	1	5	0	5	0	4	0	3489	229	2670	0.53				.	.
CYB5R1	16.46	1	0	0	0	1	4	0	1624	306	654	0.48				.	.
CYB5R3	53.35	1	4	1	3	0	8	0	2916	302	1933	0.41				.	.
CYB5R4	11.87	1	4	2	2	1	1	0	9205	522	549	0.6			1	.	.
CYBA	44.89	1	3	3	0	0	3	0	692	196	64	0.32				.	.
CYBRD1	5.13	1	6	0	6	0	5	0	4235	287	3306	0.59				.	.
CYC1	125.76	1	1	1	0	0	4	0	1191	326	191	0.38				.	.
CYCS	74.89	1	3	0	3	0	8	0	5432	106	5050	0.59				.	.
CYFIP1	25.32	1	1	1	0	1	3	0	6826	1254	563	0.52	-0.69	1	1	.	.
CYFIP2	4.46	1	0	0	0	3	0	0	6452	1254	2598	0.5			1	.	.
CYHR1	5.67	1	0	0	0	0	0	0	2229	405	310	0.34				.	.
CYLD	4.39	1	2	1	1	1	2	0	8540	957	5427	0.6			1	.	.
CYP1B1	31	1	41	3	38	0	7	2	5218	544	3119	0.56				.	.
CYP2R1	3.16	1	1	1	0	1	0	0	2214	502	113	0.58				.	.
CYP2S1	3.79	1	0	0	0	0	1	0	2612	505	1051	0.4				.	.
CYP51A1	36.39	1	9	2	7	0	3	2	3155	510	1516	0.59			1	.	.
CYREN	20.48	1	1	0	1	0	2	0	1494	158	831	0.46				.	.
CYSTM1	33.4	1	0	0	0	0	2	0	790	98	378	0.5				.	.
CYTH1	21.87	1	2	0	2	0	15	0	3290	399	2044	0.46			1	.	.
CYTH2	8.48	1	0	0	0	0	8	0	4443	400	3104	0.42			1	.	.
CYTH3	12.54	1	9	2	7	0	2	2	4482	400	3165	0.47			1	.	.
CZIB	22.06	1	0	0	0	2	0	0	1102	161	560	0.51				.	.
DAAM1	3.85	1	3	1	2	1	1	0	5890	1069	2546	0.6			1	1	.
DAB2	42.54	1	6	1	5	0	11	0	4345	771	1757	0.55				.	.
DAB2IP	8.9	1	5	1	4	6	4	0	6744	1190	1985	0.38			1	.	.
DAD1	133.71	1	2	2	0	1	0	0	684	114	275	0.52				.	.
DAG1	39.53	1	36	14	22	0	89	1	5387	896	2419	0.45				.	.
DAGLB	14.8	1	3	2	1	2	6	0	2839	673	721	0.43				.	.
DALRD3	7.15	1	0	0	0	3	0	0	1748	544	100	0.4				.	.
DAP	130.98	1	4	1	3	0	15	0	2301	103	1826	0.46				.	.
DAP3	104.31	1	7	6	1	1	7	1	2056	399	768	0.54				.	.
DAPK3	24.83	1	2	0	2	0	11	0	2286	455	648	0.34			1	.	.
DARS	40.61	1	4	3	1	0	1	0	3099	502	1435	0.62	0.27	1		.	.
DARS2	26.2	1	4	0	4	0	3	0	3336	646	839	0.56				.	.
DAXX	32.84	1	10	8	2	2	2	2	2558	741	185	0.45			1	.	.
DAZAP1	83.52	1	9	5	4	0	17	1	2184	408	775	0.43				.	.
DAZAP2	78.52	1	9	2	7	0	3	2	2064	169	1475	0.56				.	.
DBF4	15.56	1	7	7	0	3	2	2	3655	675	1378	0.62				.	.
DBF4B	5.24	1	0	0	0	0	1	0	3015	616	306	0.45				.	.
DBI	68.26	1	2	2	0	0	6	0	564	88	233	0.54			1	1	.
DBN1	47.21	1	1	1	0	0	11	0	3024	696	820	0.39			1	.	.
DBNL	37.1	1	1	1	0	0	7	0	9869	431	800	0.44			1	.	.
DBR1	13.29	1	2	1	1	1	1	0	2662	545	901	0.58				.	.
DBT	3.17	1	33	1	32	0	8	2	10799	483	9333	0.61				.	.
DCAF1	15.1	1	5	3	2	2	3	0	5649	1508	1292	0.54			1	.	.
DCAF10	7.89	1	7	2	5	2	1	2	7906	560	6161	0.59				.	.
DCAF11	7.59	1	2	2	0	3	3	0	4304	547	1933	0.46			1	1	.
DCAF12	21.82	1	19	1	18	2	12	1	3592	454	1967	0.53				.	.
DCAF13	38.43	1	3	3	0	0	1	0	1970	446	571	0.62				.	.
DCAF15	13.87	1	1	1	0	0	5	0	2261	601	454	0.37				.	.
DCAF16	6.07	1	6	6	0	0	1	0	4547	217	2836	0.57				.	.
DCAF17	5.81	1	3	1	2	0	1	0	5853	521	3938	0.6				.	.
DCAF4	5.22	1	2	1	1	1	1	0	2474	496	844	0.49			1	.	.
DCAF5	6.19	1	2	2	0	1	4	0	5946	943	2937	0.52			1	.	.
DCAF6	22.07	1	3	1	2	0	4	0	3486	952	408	0.56			1	1	.
DCAF7	20.62	1	9	2	7	1	7	1	6324	343	5107	0.51				.	.
DCAF8	21.94	1	13	4	9	0	13	1	3867	598	1877	0.5			1	.	.
DCAKD	4.58	1	0	0	0	0	2	0	2171	232	1095	0.43				.	.
DCBLD2	34.72	1	23	2	21	0	8	2	6128	776	3402	0.58				.	.
DCK	10.49	1	2	2	0	0	5	0	2506	261	1536	0.65			1	.	.
DCLRE1A	7.44	1	6	6	0	0	1	0	4450	1041	428	0.6			1	.	.
DCLRE1B	7.86	1	3	0	3	0	3	0	3755	533	1895	0.53				.	.
DCLRE1C	3.86	1	1	1	0	0	1	0	5960	693	3797	0.59				.	.
DCP1A	9.28	1	15	1	14	1	4	2	5926	583	4155	0.56			1	.	.
DCPS	14.62	1	0	0	0	0	3	0	5427	338	140	0.48				.	.
DCTD	32.55	1	7	2	5	4	3	1	1928	179	1308	0.52				.	.
DCTN1	43.12	1	3	3	0	0	3	0	4455	1279	345	0.43			1	.	.
DCTN2	55.92	1	0	0	0	1	2	0	1973	402	639	0.48			1	.	.
DCTN3	51.62	1	0	0	0	0	2	0	828	187	237	0.45			1	.	.
DCTN4	25.93	1	38	3	35	2	10	2	4116	461	2402	0.59			1	.	.
DCTN5	19.12	1	21	1	20	0	9	2	10954	183	6603	0.55				.	.
DCTN6	46.62	1	0	0	0	4	0	0	1054	191	466	0.63				.	.
DCTPP1	64.78	1	2	0	2	0	10	0	1181	171	535	0.45				.	.
DCUN1D1	11.89	1	28	2	26	1	4	2	7849	260	6936	0.67			1	.	.
DCUN1D2	8.81	1	10	0	10	0	3	2	3032	260	2210	0.53			1	.	.
DCUN1D3	3.67	1	3	0	3	0	4	0	6136	305	4961	0.56				.	.
DCUN1D4	12.74	1	19	3	16	1	4	2	4222	293	3253	0.64				.	.
DCUN1D5	3.64	1	7	0	7	0	3	1	12675	238	11675	0.64			1	.	.
DCXR	25.72	1	0	0	0	0	2	0	852	245	79	0.37				1	.
DDA1	11.95	1	2	0	2	1	2	0	4043	103	3642	0.41				.	.
DDAH1	23.09	1	18	0	18	0	6	2	3939	286	2967	0.57			1	.	.
DDAH2	5.08	1	1	1	0	0	1	0	1193	286	200	0.4				.	.
DDB1	103.63	1	20	4	16	1	21	1	4245	1141	689	0.48				.	.
DDB2	28.15	1	0	0	0	1	1	0	1815	428	369	0.46				.	.
DDHD1	4.09	1	16	10	6	1	1	2	12941	901	10028	0.59			1	.	.
DDHD2	9.3	1	10	3	7	0	2	2	4682	712	2196	0.58				.	.
DDI2	5.61	1	27	0	27	0	3	2	10667	400	1267	0.57			1	.	.
DDIAS	13.89	1	9	7	2	2	0	2	3524	999	324	0.61				.	.
DDIT3	17.94	1	3	3	0	0	2	0	903	170	221	0.5				.	.
DDIT4	122.04	1	12	5	7	7	28	1	1744	233	848	0.42				.	.
DDOST	113.78	1	3	2	1	4	3	0	1941	440	612	0.47				.	.
DDR1	9.95	1	2	2	0	0	8	0	3836	914	860	0.39			1	.	.
DDRGK1	21.71	1	1	1	0	0	1	0	1303	315	303	0.4			1	.	.
DDT	10.03	1	0	0	0	0	3	0	565	119	186	0.42				.	.
DDX1	106.68	1	2	2	0	0	2	0	2484	741	205	0.58				.	.
DDX10	16.04	1	2	2	0	0	2	0	3217	876	507	0.57			1	.	.
DDX11	17.14	1	0	0	0	4	0	0	3920	907	955	0.42			1	.	.
DDX17	71.75	1	48	1	47	3	54	1	4761	730	2497	0.55			1	1	.
DDX18	56.63	1	31	1	30	*	6	2	3753	671	1653	0.61	0.3	1	1	1	.
DDX19A	20.46	1	2	2	0	0	1	0	2923	479	1397	0.49				1	.
DDX19B	11.98	1	0	0	0	0	1	0	3275	480	250	0.51			1	1	.
DDX20	12.01	1	1	1	0	0	5	0	3600	825	678	0.58	0.2	1		.	.
DDX21	144.34	1	106	13	93	2	30	1	4664	784	2257	0.6	-0.28	1	1	1	.
DDX23	65.37	1	4	3	1	1	2	0	3256	821	713	0.47			1	.	.
DDX24	77.09	1	1	1	0	3	5	0	5573	860	269	0.51	-0.44	1	1	.	.
DDX27	55.99	1	2	2	0	0	2	0	2570	766	243	0.48	-0.3	1	1	.	.
DDX28	7	1	0	0	0	1	4	0	2317	541	306	0.45				.	.
DDX31	13.95	1	1	1	0	0	1	0	4159	747	1869	0.51				.	.
DDX39A	122.4	1	1	1	0	0	3	0	1498	428	138	0.43				.	.
DDX39B	127.94	1	3	3	0	0	7	0	1681	429	215	0.49				.	.
DDX41	48.44	1	2	2	0	0	3	0	2099	623	214	0.42			1	.	.
DDX42	58.37	1	15	1	14	1	9	1	3959	939	919	0.52			1	.	.
DDX46	40.13	1	11	1	10	4	10	1	5674	1033	2432	0.61			1	.	.
DDX47	70.1	1	6	2	4	0	3	0	1817	456	427	0.56				.	.
DDX49	35.47	1	2	1	1	0	4	0	1793	484	317	0.38			1	.	.
DDX5	192.98	1	5	5	0	1	10	0	3684	615	1669	0.6	0.26	1	1	1	.
DDX50	18	1	1	1	0	0	2	0	2501	738	217	0.58			1	.	.
DDX51	8.65	1	1	1	0	0	0	0	4702	667	2678	0.41			1	.	.
DDX52	19.24	1	17	1	16	1	2	2	6383	600	4554	0.6			1	.	.
DDX54	22.89	1	7	6	1	0	7	1	4377	882	1704	0.39	-0.66	1	1	1	.
DDX55	22.74	1	3	1	2	0	2	0	2656	601	803	0.54			1	.	.
DDX56	69.98	1	1	1	0	0	1	0	1855	548	585	0.44	-0.05	1	1	1	.
DDX58	7.42	1	3	1	2	0	3	0	4628	926	1820	0.6				.	.
DDX59	8.72	1	1	1	0	0	1	0	2229	620	217	0.58			1	.	.
DDX6	17.13	1	35	2	33	0	14	2	6128	484	4342	0.6			1	.	.
DDX60L	4.6	1	9	5	4	0	3	2	6759	1707	1412	0.61				.	.
DEAF1	8.12	1	0	0	0	0	1	0	2190	566	330	0.37				.	.
DECR1	17.38	1	0	0	0	1	0	0	2760	336	102	0.62				.	.
DECR2	6.5	1	0	0	0	2	1	0	1551	293	598	0.38				.	.
DEDD	15.59	1	5	0	5	0	2	0	2344	319	1170	0.49				.	.
DEF8	9	1	0	0	0	0	2	0	3620	452	131	0.4			1	.	.
DEGS1	80.53	1	7	2	5	0	23	1	2032	324	963	0.58				.	.
DEK	87.58	1	59	1	58	0	12	2	3142	376	1550	0.63			1	.	.
DELE1	12.53	1	1	1	0	1	4	0	4907	516	3288	0.49				.	.
DENND1A	8.22	1	4	2	2	0	3	0	5208	1071	1778	0.41			1	.	.
DENND3	4.45	1	6	4	2	0	2	0	5527	1279	1569	0.44				.	.
DENND4A	4.06	1	2	2	0	0	1	0	8837	1908	2728	0.61			1	.	.
DENND4B	17.87	1	1	1	0	0	2	0	5728	1497	796	0.39			1	.	.
DENND4C	9.07	1	8	1	7	1	4	1	8143	1959	2095	0.6			1	.	.
DENND5A	31.63	1	16	9	7	2	6	2	4991	1288	846	0.49			1	.	.
DENND5B	8.08	1	40	9	31	1	8	2	9506	1275	5380	0.57			1	.	.
DENND6A	4.26	1	11	3	8	3	3	2	4646	609	2760	0.59			1	1	.
DENR	41.05	1	15	3	12	2	8	1	2719	199	1986	0.61				1	.
DEPDC1	20.1	1	23	2	21	0	4	2	5299	812	2780	0.65			1	.	.
DEPDC1B	14.94	1	1	1	0	0	2	0	2504	530	841	0.61			1	.	.
DEPDC7	7.93	1	5	5	0	4	1	0	1741	512	127	0.6			1	.	.
DERA	18.94	1	2	2	0	1	0	0	1644	319	635	0.58				.	.
DERL1	23.22	1	31	2	29	1	16	1	3213	252	2283	0.56				.	.
DERL2	48.7	1	7	0	7	3	1	2	4167	240	3433	0.61				.	.
DESI1	74.08	1	1	1	0	0	6	0	3780	169	3069	0.48				.	.
DESI2	21.25	1	52	0	52	0	12	2	4017	195	3245	0.6			1	.	.
DET1	3.64	1	2	2	0	0	0	0	2276	551	471	0.51			1	.	.
DEXI	5.56	1	0	0	0	0	1	0	1569	96	818	0.37				.	.
DFFA	19.97	1	8	1	7	1	11	1	6035	332	959	0.52			1	.	.
DFFB	3.56	1	1	0	1	2	0	0	2833	339	1688	0.49				.	.
DGAT1	6.05	1	1	1	0	4	3	0	3653	489	1971	0.37				.	.
DGCR2	11.78	1	1	0	1	1	2	0	4438	551	2583	0.4				.	.
DGCR6L	9.51	1	0	0	0	0	0	0	1172	221	437	0.36			1	.	.
DGCR8	13.92	1	5	1	4	0	2	0	4506	774	1769	0.45			1	.	.
DGKA	6.64	1	0	0	0	0	0	0	2727	736	255	0.49				.	.
DGKD	31.57	1	7	1	6	0	13	1	6308	1215	2637	0.43			1	.	.
DGKE	3.76	1	7	0	7	2	2	2	8608	568	5884	0.6			1	.	.
DGKZ	9.75	1	0	0	0	0	2	0	3588	929	607	0.35			1	.	.
DGUOK	36.47	1	0	0	0	1	1	0	1075	278	225	0.51				1	.
DHCR24	46.13	1	8	1	7	0	61	1	4233	517	2606	0.45	0.43	1	1	.	.
DHCR7	33.51	1	3	3	0	0	5	0	2627	476	964	0.42				.	.
DHDDS	16.07	1	0	0	0	0	2	0	3288	334	2175	0.47			1	.	.
DHFR	11.66	1	5	2	3	1	1	0	3919	188	2861	0.55				.	.
DHODH	8.67	1	0	0	0	0	0	0	4669	396	1218	0.47			1	.	.
DHPS	25.06	1	0	0	0	0	6	0	1345	370	121	0.42				1	.
DHRS1	3.11	1	0	0	0	0	1	0	1427	314	261	0.45				1	.
DHRS11	3.81	1	0	0	0	0	3	0	1515	261	601	0.42				.	.
DHRS13	3.65	1	0	0	0	0	0	0	1929	378	660	0.39				.	.
DHRS4	5.62	1	0	0	0	0	1	0	1264	279	408	0.43				.	.
DHRS4L2	3.65	1	0	0	0	0	0	0	1258	233	545	0.43				.	.
DHRS7	22.76	1	2	2	0	0	0	0	1956	340	847	0.57				.	.
DHRS7B	6.91	1	0	0	0	0	1	0	1253	326	819	0.47			1	.	.
DHX15	95.86	1	2	1	1	1	10	0	2998	796	460	0.57	-0.21	1	1	.	.
DHX16	20.45	1	1	1	0	1	3	0	3406	1042	123	0.43			1	.	.
DHX29	15.89	1	3	3	0	1	1	0	4664	1370	433	0.6			1	.	.
DHX30	43.78	1	1	1	0	0	6	0	3855	1195	76	0.41	-0.64	1	1	.	.
DHX32	12.74	1	1	1	0	0	1	0	3050	744	347	0.58			1	.	.
DHX33	30.5	1	21	2	19	0	12	1	5535	708	3293	0.51				.	.
DHX34	11.29	1	2	2	0	2	1	0	4338	1144	591	0.38			1	.	.
DHX35	9	1	2	2	0	2	1	0	3314	704	1180	0.51				.	.
DHX36	32	1	10	3	7	0	6	1	6723	1009	503	0.62			1	1	.
DHX37	15.39	1	3	2	1	1	4	0	4559	1158	978	0.39			1	.	.
DHX38	25.3	1	1	1	0	1	3	0	4323	1228	415	0.43			1	1	.
DHX40	19.12	1	12	3	9	0	2	2	3575	780	1180	0.6			1	.	.
DHX57	10.67	1	2	2	0	0	1	0	4885	1387	570	0.56			1	1	.
DHX8	22.83	1	7	3	4	0	3	1	5549	1221	474	0.5			1	.	.
DHX9	127.11	1	2	2	0	5	7	0	4493	1271	548	0.57	-0.06	1	1	1	.
DIABLO	22.93	1	5	4	1	1	4	0	1471	240	719	0.51			1	.	.
DIAPH1	54.83	1	16	1	15	0	25	1	5735	1273	1830	0.49			1	.	.
DIAPH2	3.15	1	0	0	0	1	0	0	9203	1102	1281	0.61			1	.	.
DIAPH3	18.23	1	1	1	0	0	1	0	4745	1194	6	0.6			1	.	.
DICER1	9.87	1	21	1	20	1	6	2	10384	1923	4270	0.6			1	.	.
DIDO1	11.75	1	4	4	0	0	2	0	8479	2241	788	0.45			1	.	.
DIMT1	41.31	1	3	2	1	0	6	0	2831	314	486	0.63				.	.
DIO2	72.08	1	44	3	41	0	17	2	6017	274	5164	0.6				.	.
DIP2A	6.12	1	5	1	4	1	3	0	7350	1572	2391	0.47			1	.	.
DIP2B	11.46	1	50	8	42	1	15	2	8705	1577	3828	0.55				.	.
DIPK1A	9.52	1	0	0	0	0	0	0	2536	429	1223	0.62				.	.
DIPK2A	6.49	1	9	2	7	2	4	1	4330	431	2527	0.57			1	.	.
DIS3	14.21	1	8	1	7	2	7	1	10571	959	4393	0.61			1	.	.
DIS3L	10.27	1	1	1	0	2	2	0	3780	1055	586	0.54			1	.	.
DISP1	3.19	1	10	10	0	0	2	2	4796	1525	23	0.53				.	.
DIXDC1	3.48	1	20	2	18	0	1	2	5826	684	3614	0.56			1	.	.
DKC1	133.06	1	13	5	8	0	16	1	2469	515	822	0.54				.	.
DKK1	22.14	1	6	4	2	1	4	0	1805	267	850	0.56				.	.
DKK3	8.88	1	0	0	0	0	0	0	2525	351	1468	0.48				.	.
DLAT	19.09	1	7	1	6	2	3	1	3878	648	1743	0.6				.	.
DLD	45.1	1	6	0	6	1	3	0	3537	510	1939	0.62			1	.	.
DLG1	16.69	1	15	3	12	0	1	2	4853	894	2063	0.62			1	1	.
DLG4	5.2	1	1	0	1	3	1	0	6176	725	818	0.45				.	.
DLG5	15.79	1	5	1	4	3	6	0	7644	1920	1649	0.43			1	.	.
DLGAP4	11.97	1	0	0	0	0	2	0	5058	993	1606	0.39			1	1	.
DLGAP5	25.68	1	2	2	0	1	2	0	2881	847	235	0.62			1	.	.
DLST	49.81	1	1	1	0	2	14	0	2813	454	1417	0.48			1	.	.
DLX1	8.44	1	0	0	0	0	0	0	2356	256	1417	0.49				.	.
DLX2	4.12	1	0	0	0	1	3	0	2454	329	1105	0.4				.	.
DMAC1	25.57	1	1	1	0	0	1	0	2456	113	2083	0.61				.	.
DMAC2	29.91	1	6	6	0	0	5	0	1700	258	913	0.44				.	.
DMAC2L	3.29	1	0	0	0	0	1	0	2944	201	256	0.58			1	.	.
DMAP1	15.49	1	2	2	0	0	1	0	1742	468	61	0.4			1	.	.
DMBT1	4.9	1	0	0	0	2	1	0	7984	2543	338	0.44				.	.
DMPK	4.84	1	1	1	0	3	3	0	2799	630	779	0.35			1	.	.
DMTF1	21.2	1	3	1	2	2	2	0	3702	761	1192	0.59			1	.	.
DMWD	7.88	1	1	1	0	0	9	0	3410	675	1237	0.35				.	.
DMXL1	4.75	1	5	3	2	1	2	0	11538	3049	1910	0.6				.	.
DMXL2	5.02	1	6	1	5	0	1	0	10596	3059	1260	0.59			1	.	.
DNAAF2	6.97	1	1	1	0	1	3	0	2977	838	368	0.46			1	.	.
DNAAF5	21.41	1	1	1	0	1	6	0	3412	856	826	0.4			1	.	.
DNAJA1	613.38	1	4	1	3	0	7	0	2319	398	1004	0.59				.	.
DNAJA2	30.34	1	1	1	0	0	5	0	3008	413	1667	0.6	0.6	1	1	1	.
DNAJA3	63.18	1	0	0	0	1	6	0	2700	481	1243	0.46				.	.
DNAJA4	17.9	1	0	0	0	0	0	0	3127	398	1736	0.52				.	.
DNAJB1	100.06	1	11	1	10	0	9	1	2242	341	1176	0.47				.	.
DNAJB11	84.43	1	6	2	4	0	11	0	1640	359	392	0.54			1	.	.
DNAJB12	13.66	1	1	1	0	0	4	0	2935	376	1818	0.46				.	.
DNAJB14	7.75	1	22	1	21	1	4	2	5967	380	4780	0.67			1	.	.
DNAJB2	11.36	1	2	1	1	0	5	0	3072	325	1913	0.39				.	.
DNAJB4	36.06	1	25	4	21	0	14	1	2903	338	1717	0.67				.	.
DNAJB5	3.07	1	2	2	0	0	4	0	2651	421	1174	0.45				.	.
DNAJB6	18.45	1	0	0	0	0	1	0	2489	327	678	0.51			1	1	.
DNAJB9	5.19	1	3	1	2	0	0	0	2409	224	1497	0.63			1	.	.
DNAJC1	20.13	1	2	2	0	1	3	0	2100	555	139	0.49			1	.	.
DNAJC10	51.81	1	12	2	10	5	7	1	20144	794	2893	0.63	0.42	1	1	.	.
DNAJC11	35.79	1	3	2	1	2	3	0	3201	560	1507	0.45			1	.	.
DNAJC12	10.64	1	0	0	0	0	0	0	1221	199	447	0.61			1	.	.
DNAJC13	14.18	1	2	1	1	2	4	0	7754	2244	750	0.58			1	.	.
DNAJC14	28.87	1	9	8	1	1	8	1	3256	703	1017	0.48			1	.	.
DNAJC15	13.93	1	1	0	1	0	4	0	7459	151	1922	0.62				.	.
DNAJC16	4.69	1	7	4	3	1	8	1	6034	783	3556	0.56				.	.
DNAJC17	10.89	1	0	0	0	1	0	0	3721	305	71	0.44			1	.	.
DNAJC2	44.91	1	1	1	0	0	3	0	2291	622	95	0.6			1	.	.
DNAJC21	24.8	1	9	3	6	1	6	1	6107	532	4250	0.61			1	.	.
DNAJC24	12.16	1	2	1	1	0	0	0	2970	150	2434	0.62				.	.
DNAJC3	14.29	1	61	2	59	3	11	2	5590	505	3959	0.6			1	.	.
DNAJC30	3.82	1	0	0	0	2	0	0	2536	227	1825	0.46			1	.	.
DNAJC4	4.03	1	0	0	0	0	0	0	1130	242	97	0.36				.	.
DNAJC5	21.93	1	4	0	4	0	17	0	5249	199	4463	0.42				.	.
DNAJC7	74.46	1	4	4	0	3	3	0	1806	495	312	0.54			1	.	.
DNAJC8	58.81	1	2	0	2	0	0	0	1763	254	970	0.56			1	.	.
DNAJC9	52.99	1	1	1	0	1	3	0	2295	261	1446	0.57			1	.	.
DNASE1L1	5.58	1	1	1	0	2	3	0	2610	303	1471	0.45			1	.	.
DNASE2	13.47	1	3	2	1	0	1	0	1938	361	779	0.45				.	.
DND1	6.12	1	0	0	0	0	0	0	1595	354	497	0.38				.	.
DNER	28.47	1	9	2	7	0	3	2	3257	738	911	0.49				.	.
DNM1	13.88	1	1	1	0	0	0	0	3217	865	534	0.41			1	.	.
DNM1L	30.19	1	22	1	21	1	3	2	4553	750	2240	0.6			1	.	.
DNM2	27.94	1	5	3	2	7	4	0	3633	871	863	0.39			1	.	.
DNMBP	10.55	1	4	1	3	1	6	0	6428	1578	1580	0.5			1	.	.
DNMT1	43.24	1	6	5	1	1	4	0	5274	1633	323	0.45			1	.	.
DNPEP	15.59	1	0	0	0	1	2	0	3825	486	2263	0.49				.	.
DNPH1	19.34	1	0	0	0	1	3	0	654	175	104	0.37				.	.
DNTTIP1	30.55	1	0	0	0	0	2	0	1264	330	232	0.44				.	.
DNTTIP2	76.19	1	9	9	0	0	8	1	5896	757	393	0.6			1	.	.
DOCK1	11.03	1	2	2	0	3	1	0	6840	1887	1090	0.53			1	.	.
DOCK10	10.38	1	1	1	0	2	2	0	7286	2187	631	0.57				.	.
DOCK4	3.95	1	10	1	9	2	2	2	8353	1976	2166	0.56			1	.	.
DOCK5	11.76	1	51	5	46	4	18	2	10246	1871	4418	0.54			1	.	.
DOCK7	8.45	1	2	2	0	0	1	0	7233	2141	688	0.59			1	.	.
DOCK9	7.47	1	4	1	3	1	7	0	7631	2093	1262	0.54			1	.	.
DOHH	6.59	1	0	0	0	0	0	0	1763	303	671	0.32				.	.
DOK4	5.8	1	3	0	3	0	1	0	2806	327	1419	0.42			1	.	.
DOK7	3.58	1	0	0	0	0	0	0	2566	505	981	0.34				.	.
DOLK	13.74	1	0	0	0	3	1	0	2074	539	157	0.43				.	.
DOLPP1	18.73	1	2	0	2	2	1	0	2169	239	1431	0.44				.	.
DONSON	18.33	1	2	2	0	0	5	0	2500	567	756	0.55				.	.
DOT1L	8.07	1	12	5	7	6	9	1	7652	1538	2786	0.37			1	.	.
DPAGT1	17.18	1	0	0	0	0	2	0	1913	409	495	0.49				.	.
DPCD	17.08	1	2	2	0	1	1	0	819	204	193	0.47			1	.	.
DPF2	35.1	1	4	2	2	2	7	0	3714	392	1221	0.49			1	.	.
DPH1	13.04	1	1	1	0	0	4	0	2646	439	845	0.42			1	.	.
DPH2	39.18	1	5	5	0	0	7	0	2466	490	832	0.43			1	.	.
DPH3	13.56	1	3	0	3	0	1	0	4019	83	3703	0.62				.	.
DPH3P1	3.08	1	0	0	0	1	0	0	.	.	291	.				.	.
DPH5	25.07	1	0	0	0	1	1	0	1768	286	785	0.59			1	.	.
DPH6	4.42	1	0	0	0	0	0	0	2098	268	1181	0.63				.	.
DPH7	16.39	1	0	0	0	0	2	0	2302	453	795	0.45				.	.
DPM1	54.34	1	3	2	1	0	3	0	1054	261	277	0.62				.	.
DPM2	42	1	0	0	0	0	4	0	912	85	627	0.4				.	.
DPM3	5.9	1	0	0	0	0	0	0	396	93	71	0.38			1	.	.
DPP3	20.04	1	1	1	0	1	3	0	2660	738	408	0.42			1	.	.
DPP7	35.6	1	1	1	0	0	1	0	1601	493	108	0.33				.	.
DPP8	11.69	1	13	1	12	0	4	2	7281	883	4421	0.61				1	.
DPP9	21.28	1	3	3	0	0	3	0	4273	893	1333	0.4			1	1	.
DPY19L1	14.49	1	4	1	3	1	7	0	5030	749	2692	0.59			1	.	.
DPY19L3	6.32	1	7	2	5	1	0	2	5978	717	3653	0.61				.	.
DPY19L4	7.23	1	12	1	11	0	3	2	6197	724	3938	0.64				.	.
DPY30	36.7	1	1	1	0	0	1	0	688	100	292	0.58				.	.
DPYD	8.85	1	2	2	0	2	2	0	4423	1026	1233	0.59				.	.
DPYSL2	4.79	1	6	2	4	0	4	0	4798	678	2471	0.49				1	.
DPYSL3	37.84	1	0	0	0	1	0	0	5492	685	3227	0.49				.	.
DR1	42.22	1	38	4	34	1	22	1	10124	177	1953	0.62			1	.	.
DRAM1	27.54	1	21	2	19	1	8	2	3279	239	2363	0.55				.	.
DRAP1	93.58	1	0	0	0	0	1	0	822	206	142	0.39				.	.
DRG1	64.57	1	1	1	0	0	4	0	1665	368	215	0.53			1	.	.
DRG2	25.2	1	0	0	0	0	4	0	1900	365	745	0.43			1	.	.
DROSHA	53.96	1	7	7	0	*	9	1	5416	1375	938	0.54			1	1	.
DSCC1	7.54	1	3	1	2	0	3	0	2198	394	952	0.61			1	.	.
DSE	20.3	1	1	1	0	0	0	0	10621	959	946	0.6				.	.
DSEL	7.92	1	13	13	0	0	7	1	9266	1213	4388	0.6				.	.
DSG2	49.5	1	17	1	16	0	13	1	5697	1119	2265	0.59			1	.	.
DSN1	19.48	1	2	0	2	0	3	0	2181	357	997	0.57			1	.	.
DSP	10	1	74	66	8	0	64	1	9697	2872	839	0.52	-0.42	1	1	.	.
DST	19.95	1	1	1	0	0	1	0	24709	7819	941	0.58			1	.	.
DSTN	192.16	1	4	0	4	0	8	0	3405	166	861	0.59				.	.
DSTYK	5.36	1	13	1	12	4	6	1	8010	930	5055	0.53			1	.	.
DTD1	24.18	1	0	0	0	0	0	0	3953	210	577	0.55			1	.	.
DTD2	8	1	0	0	0	0	1	0	2713	169	2093	0.61				.	.
DTL	22.95	1	22	8	14	0	13	1	4409	731	2066	0.59				.	.
DTNB	4.36	1	3	3	0	1	0	0	2417	628	340	0.45			1	.	.
DTNBP1	4.78	1	1	1	0	0	2	0	1383	352	174	0.46			1	.	.
DTWD1	13.09	1	2	1	1	1	5	0	13699	305	1558	0.62				.	.
DTWD2	3.58	1	3	0	3	2	0	0	5776	299	4843	0.63				.	.
DTX3	14.89	1	0	0	0	0	1	0	2028	348	652	0.41			1	.	.
DTX3L	3.82	1	13	2	11	0	6	1	5768	741	3456	0.56				.	.
DTYMK	44.64	1	3	0	3	0	10	0	1051	213	385	0.42				.	.
DUS1L	61.63	1	2	1	1	2	7	0	2233	474	243	0.36			1	.	.
DUS2	7.84	1	1	0	1	4	1	0	1982	494	337	0.47			1	.	.
DUS3L	16.49	1	3	3	0	0	2	0	2038	651	63	0.35				.	.
DUSP1	53.78	1	32	7	25	1	29	1	2013	368	672	0.45				.	.
DUSP10	5.7	1	1	1	0	1	2	0	2589	483	992	0.55				.	.
DUSP11	14.98	1	0	0	0	0	1	0	1570	331	463	0.59				.	.
DUSP12	36.82	1	0	0	0	0	1	0	1330	341	217	0.54			1	.	.
DUSP14	44.03	1	0	0	0	0	2	0	1474	199	617	0.5				.	.
DUSP16	6.25	1	73	8	65	0	20	2	6661	666	3551	0.53				.	.
DUSP2	41.86	1	1	0	1	1	9	0	1685	315	654	0.36				.	.
DUSP22	3.29	1	1	1	0	0	1	0	3075	206	487	0.5				.	.
DUSP23	6.85	1	2	0	2	0	2	0	797	151	208	0.36				.	.
DUSP3	24.41	1	9	1	8	0	5	1	4095	186	3488	0.5			1	.	.
DUSP4	6.53	1	11	3	8	0	5	1	5553	395	3964	0.49				.	.
DUSP5	7.64	1	8	8	0	1	9	1	2477	385	1118	0.44				.	.
DUSP7	19.17	1	1	0	1	0	7	0	3361	420	1896	0.41				.	.
DUT	32.08	1	2	0	2	0	2	0	2141	253	1295	0.56			1	.	.
DVL1	31.44	1	2	2	0	5	5	0	3305	696	864	0.33			1	.	.
DVL2	19.39	1	0	0	0	1	2	0	2989	737	523	0.4				1	.
DVL3	20.57	1	1	1	0	1	2	0	5269	717	2771	0.44				.	.
DXO	12.3	1	0	0	0	2	0	0	1469	397	66	0.42				1	.
DYM	8.65	1	2	2	0	1	2	0	10144	725	253	0.58				.	.
DYNC1H1	40.28	1	5	2	3	0	5	0	19940	4647	235	0.48	0.33	1	1	.	.
DYNC1I2	35.4	1	0	0	0	2	2	0	4354	639	2269	0.63	-0.05	1	1	.	.
DYNC1LI1	35.3	1	1	1	0	0	1	0	2485	524	828	0.59				.	.
DYNC1LI2	34.33	1	42	1	41	0	6	2	4326	493	2826	0.58			1	.	.
DYNC2LI1	3.39	1	0	0	0	2	1	0	1399	352	437	0.61				.	.
DYNLL1	304.76	1	1	0	1	0	11	0	663	90	285	0.54			1	.	.
DYNLL2	34.54	1	5	0	5	3	16	0	6807	90	978	0.52				.	.
DYNLRB1	91.86	1	0	0	0	1	0	0	662	97	334	0.48			1	.	.
DYNLT1	65.09	1	0	0	0	0	1	0	730	114	353	0.57				.	.
DYNLT3	26.61	1	9	1	8	3	11	1	2151	117	1739	0.66				.	.
DYRK1A	9.46	1	41	10	31	0	4	2	17024	755	2845	0.55			1	.	.
DYRK2	7.29	1	3	3	0	0	9	0	8888	602	3951	0.59				1	.
DYRK3	9.32	1	11	1	10	0	6	1	8128	589	232	0.57				1	.
DYRK4	5.15	1	0	0	0	0	0	0	2065	635	135	0.51				.	.
E2F1	13.83	1	5	2	3	0	5	0	2690	438	1246	0.38			1	1	.
E2F3	14.99	1	10	0	10	0	8	1	5036	466	3284	0.54			1	.	.
E2F4	45.11	1	0	0	0	2	8	0	2110	414	795	0.42			1	.	.
E2F5	11.65	1	0	0	0	6	0	0	1964	347	656	0.53			1	.	.
E2F7	18.6	1	18	1	17	0	9	1	5725	912	2769	0.57			1	.	.
E4F1	8.93	1	0	0	0	3	1	0	2548	785	170	0.35				.	.
EAF1	9.73	1	26	0	26	0	5	2	4447	269	3458	0.56			1	.	.
EAPP	17.44	1	1	1	0	0	2	0	1303	286	381	0.59			1	.	.
EBAG9	14.95	1	4	2	2	0	0	0	2383	214	1437	0.63			1	.	.
EBNA1BP2	151.25	1	4	4	0	0	3	0	1352	307	269	0.51	-0.27	1	1	.	.
EBP	50.17	1	1	1	0	3	4	0	1125	231	259	0.46				.	.
EBPL	26.78	1	0	0	0	0	1	0	977	207	292	0.52				.	.
ECD	21.43	1	2	1	1	1	2	0	3006	645	59	0.59			1	.	.
ECE1	60.77	1	2	2	0	1	5	0	5067	771	2708	0.42			1	.	.
ECE2	5.32	1	0	0	0	0	0	0	3223	766	793	0.42				.	.
ECEL1	5.58	1	6	4	2	0	25	0	2871	776	326	0.35				.	.
ECH1	11.96	1	0	0	0	0	5	0	1200	329	191	0.42				.	.
ECHDC1	40.84	1	1	0	1	1	2	0	2339	302	1572	0.61				.	.
ECHDC2	3.58	1	0	0	0	0	3	0	1556	293	610	0.45			1	.	.
ECHDC3	3.02	1	0	0	0	1	1	0	1633	304	522	0.41				.	.
ECHS1	79.39	1	1	1	0	0	10	0	1277	291	385	0.45			1	.	.
ECI1	23.13	1	3	2	1	0	3	0	1507	303	107	0.39			1	.	.
ECI2	43.14	1	2	2	0	1	2	0	1368	395	181	0.55			1	.	.
ECSIT	17.37	1	0	0	0	0	2	0	1647	432	268	0.38				.	.
ECT2	44.79	1	14	5	9	0	6	2	4136	915	1237	0.64			1	.	.
EDC3	20.63	1	3	0	3	0	5	0	3744	509	2054	0.46				.	.
EDC4	17.53	1	3	1	2	1	4	0	4767	1402	366	0.4			1	.	.
EDEM1	12.82	1	20	1	19	0	11	1	6113	658	4047	0.55				1	.
EDEM2	9.16	1	0	0	0	2	2	0	1884	579	76	0.46			1	.	.
EDEM3	13.82	1	29	4	25	2	6	2	6837	933	3572	0.62			1	1	.
EDF1	298.84	1	0	0	0	1	3	0	662	149	170	0.4				.	.
EDIL3	76.38	1	13	1	12	0	6	1	4814	481	2824	0.61				.	.
EDN1	3.94	1	0	0	0	2	2	0	2035	213	1127	0.55				.	.
EDN2	4.56	1	0	0	0	0	0	0	1253	179	634	0.41				.	.
EDNRA	4.3	1	0	0	0	1	1	0	3970	428	2336	0.59				.	.
EDRF1	11.8	1	1	1	0	1	3	0	4483	1239	671	0.57			1	.	.
EEA1	5.08	1	9	2	7	0	7	1	9839	1412	3502	0.65			1	.	.
EED	12.59	1	0	0	0	0	5	0	2088	442	285	0.55				.	.
EEF1A1	1216.95	1	1	0	1	2	5	0	3512	463	2060	0.58	0.61	1		.	.
EEF1A2	30.11	1	0	0	0	0	0	0	1773	464	286	0.35				.	.
EEF1AKMT	6.71	1	5	0	5	0	1	0	.	.	2673	.				.	.
EEF1AKMT	5.32	1	0	0	0	1	0	0	.	.	793	.				.	.
EEF1AKNM	24.12	1	2	1	1	0	2	0	.	.	960	.				.	.
EEF1B2	498.73	1	0	0	0	0	0	0	808	226	46	0.53			1	.	.
EEF1D	145.49	1	3	3	0	0	6	0	2090	648	70	0.35			1	.	.
EEF1E1	39.14	1	0	0	0	0	2	0	1047	175	495	0.64			1	.	.
EEF1G	849.87	1	1	1	0	0	3	0	1446	438	78	0.46			1	.	.
EEF2	610.15	1	25	9	16	1	66	1	3158	859	498	0.4	0.21	1	1	.	.
EEF2K	7.07	1	2	0	2	*	4	0	7398	726	4749	0.5				.	.
EEF2KMT	6.83	1	1	1	0	0	0	0	2397	331	1332	0.45				.	.
EEFSEC	6.07	1	1	1	0	0	2	0	2205	597	387	0.39			1	.	.
EFCAB11	4.47	1	0	0	0	1	1	0	3136	164	2259	0.56			1	.	.
EFCAB14	19	1	30	4	26	3	21	1	5817	496	3302	0.55			1	.	.
EFCAB7	3.69	1	0	0	0	0	1	0	2178	630	177	0.64			1	.	.
EFEMP1	181.34	1	5	1	4	0	5	0	2708	494	1111	0.58				.	.
EFHD2	22.74	1	5	0	5	1	7	0	2422	241	1619	0.38			1	.	.
EFL1	9.77	1	3	3	0	0	1	0	3643	1121	153	0.55			1	.	.
EFNA1	16.8	1	0	0	0	1	7	0	1552	206	843	0.45				.	.
EFNA4	4.07	1	0	0	0	0	3	0	1254	202	564	0.42				.	.
EFNA5	5.96	1	13	1	12	2	3	2	5372	229	4366	0.57				.	.
EFNB1	3.16	1	0	0	0	0	1	0	3303	347	1510	0.4				.	.
EFNB2	17.87	1	0	0	0	4	0	0	4995	334	3309	0.5				.	.
EFR3A	15.27	1	13	2	11	6	3	2	5433	822	2747	0.62			1	.	.
EFTUD2	72.97	1	2	2	0	2	8	0	4326	973	987	0.48	0.12	1		.	.
EGFL8	3.36	1	0	0	0	1	2	0	1298	294	329	0.41			1	.	.
EGFR	35.87	1	45	1	44	2	13	2	9905	1211	2463	0.52				.	.
EGLN1	5.7	1	54	9	45	0	19	2	4335	427	2660	0.54				.	.
EGLN2	25.09	1	0	0	0	*	1	0	2100	408	577	0.36				.	.
EGLN3	5.8	1	0	0	0	0	0	0	2706	240	1676	0.54			1	.	.
EHBP1	9.12	1	6	2	4	0	2	0	5105	1161	987	0.57			1	.	.
EHBP1L1	19.58	1	6	2	4	0	3	0	5170	1524	343	0.36				.	.
EHD1	21.59	1	0	0	0	0	8	0	4453	535	1606	0.39			1	.	.
EHD2	41.18	1	2	0	2	0	5	0	3506	544	1702	0.39				1	.
EHD4	17.87	1	1	0	1	0	2	0	6401	542	1205	0.48			1	.	.
EHMT1	15.87	1	4	1	3	3	5	0	5095	1299	1174	0.43			1	.	.
EHMT2	17.21	1	1	1	0	0	2	0	3979	1211	325	0.39			1	.	.
EI24	59.38	1	4	3	1	0	6	0	2191	341	1006	0.53			1	.	.
EID1	69.1	1	0	0	0	0	1	0	2040	188	1443	0.6				.	.
EID2	5.55	1	0	0	0	0	1	0	1455	237	563	0.5			1	.	.
EIF1	327.86	1	6	5	1	1	19	0	2338	114	820	0.54				.	.
EIF1AD	20.43	1	3	0	3	0	5	0	2916	166	2054	0.51			1	.	.
EIF1AX	29.83	1	37	2	35	1	7	2	4414	145	3788	0.65				.	.
EIF1B	28.83	1	5	4	1	0	1	0	987	114	410	0.57				.	.
EIF2A	41.72	1	3	1	2	0	10	0	3879	586	2105	0.61			1	.	.
EIF2AK1	55.36	1	10	2	8	0	13	1	4411	631	2426	0.53			1	.	.
EIF2AK2	11.83	1	17	2	15	0	1	2	9975	552	2135	0.61			1	.	.
EIF2AK3	5.27	1	2	1	1	0	2	0	4536	1117	996	0.56			1	.	.
EIF2AK4	20.99	1	3	2	1	0	2	0	5538	1650	512	0.52			1	1	.
EIF2B1	52.15	1	1	0	1	0	3	0	2397	306	733	0.55				.	.
EIF2B2	32.53	1	0	0	0	1	1	0	4304	352	403	0.54			1	.	.
EIF2B3	21.77	1	0	0	0	0	1	0	1900	453	429	0.52			1	.	.
EIF2B4	26.99	1	1	1	0	1	2	0	1644	524	48	0.46			1	.	.
EIF2B5	22.45	1	1	1	0	1	4	0	2562	722	368	0.47				.	.
EIF2D	35	1	2	2	0	0	2	0	2011	585	133	0.48			1	.	.
EIF2S1	44.05	1	22	3	19	0	5	2	4154	316	3076	0.62			1	.	.
EIF2S2	103.05	1	1	1	0	0	1	0	2556	334	1432	0.56			1	.	.
EIF2S3	136.58	1	47	2	45	0	33	1	3457	473	2025	0.59				.	.
EIF3A	103.28	1	4	1	3	0	10	0	6659	1383	1010	0.57			1	1	.
EIF3B	152.96	1	13	5	8	0	20	1	3096	815	481	0.43			1	.	.
EIF3C	10.7	1	0	0	0	1	2	0	2910	914	217	0.45			1	.	.
EIF3CL	45.21	1	0	0	0	0	1	0	2913	915	217	0.45			1	.	.
EIF3D	148.33	1	1	1	0	0	3	0	1880	549	137	0.49			1	.	.
EIF3E	211.06	1	4	4	0	2	2	0	2022	446	142	0.63			1	.	.
EIF3F	136.04	1	6	0	6	1	0	0	6920	358	149	0.6				.	.
EIF3G	109.72	1	1	1	0	4	3	0	1103	321	100	0.4				.	.
EIF3H	181.31	1	3	1	2	0	1	0	3961	353	190	0.6			1	.	.
EIF3I	202.55	1	1	1	0	0	6	0	1421	326	408	0.49				.	.
EIF3J	129.26	1	12	1	11	0	10	1	2479	259	1654	0.62			1	.	.
EIF3K	220.23	1	1	1	0	0	7	0	772	219	39	0.47				.	.
EIF3L	164.55	1	4	4	0	0	1	0	2669	565	318	0.52			1	.	.
EIF3M	199.08	1	2	2	0	2	4	0	5047	375	474	0.62			1	.	.
EIF4A1	861.98	1	4	2	2	5	6	0	1758	407	520	0.5			1	.	.
EIF4A2	117.54	1	7	5	2	0	9	1	1886	408	628	0.6			1	.	.
EIF4A3	95.83	1	5	3	2	0	10	0	2524	412	276	0.51	0.52	1		.	.
EIF4B	166.49	1	28	1	27	2	20	1	3856	612	1992	0.55			1	.	.
EIF4E	13.74	1	1	0	1	0	0	0	2427	218	9344	0.66				.	.
EIF4E2	67.13	1	0	0	0	0	2	0	967	246	194	0.5				.	.
EIF4EBP1	117.64	1	0	0	0	0	2	0	827	119	430	0.37				.	.
EIF4EBP2	8.77	1	21	3	18	0	6	2	7491	121	6871	0.55			1	.	.
EIF4ENIF	7.67	1	1	1	0	0	3	0	.	.	521	.				.	.
EIF4G1	156.11	1	16	4	12	3	27	1	5405	1600	450	0.43			1	1	.
EIF4G2	488.03	1	114	16	98	6	50	1	3794	908	770	0.57			1	.	.
EIF4G3	24.97	1	2	2	0	1	3	0	6397	1642	1027	0.54			1	.	.
EIF4H	147.43	1	5	0	5	0	21	0	2563	249	1791	0.48				1	.
EIF5	52.3	1	45	3	42	2	13	2	5710	432	3973	0.59			1	.	.
EIF5A	640.54	1	9	3	6	3	33	1	1264	155	653	0.43				.	.
EIF5A2	5.13	1	2	0	2	1	0	0	5534	154	4945	0.66				.	.
EIF5AL1	10.22	1	0	0	0	0	0	0	3908	155	3326	0.54				.	.
EIF5B	63.59	1	5	3	2	0	4	0	5741	1221	851	0.62			1	.	.
EIF6	153.06	1	1	1	0	1	1	0	1069	246	291	0.43				.	.
EIPR1	17.38	1	0	0	0	1	0	0	1657	388	410	0.46				.	.
ELAC2	47.82	1	2	2	0	0	6	0	3767	827	1206	0.46			1	.	.
ELAVL1	20.47	1	8	0	8	1	8	1	6054	327	4910	0.54				.	.
ELF1	10.72	1	14	7	7	0	4	2	3678	620	1506	0.62			1	.	.
ELF2	7.65	1	7	4	3	0	1	2	4003	594	1266	0.6				.	.
ELF4	16.3	1	6	1	5	0	10	0	5140	664	1801	0.46				.	.
ELK1	16.35	1	4	3	1	0	10	0	2876	429	1309	0.43				.	.
ELK3	12.29	1	11	1	10	0	0	2	4201	408	2655	0.57				.	.
ELK4	7.11	1	85	8	77	3	24	2	10288	432	8603	0.61				.	.
ELL	3.25	1	1	1	0	0	6	0	3970	622	2089	0.41			1	.	.
ELL2	26.69	1	54	2	52	0	15	2	5826	641	3773	0.61			1	.	.
ELMO2	11.36	1	1	1	0	0	2	0	3666	721	1315	0.49			1	.	.
ELMOD2	6.79	1	6	0	6	0	2	0	4399	294	3395	0.66				.	.
ELMSAN1	5.7	1	5	2	3	0	22	0	7809	1100	4179	0.44				.	.
ELOA	30.48	1	14	3	11	0	3	2	4838	773	2486	0.53			1	.	.
ELOB	102.26	1	2	0	2	0	1	0	974	119	576	0.4				.	.
ELOC	103.79	1	0	0	0	0	3	0	2015	113	1492	0.62				.	.
ELOF1	57.03	1	0	0	0	0	6	0	1010	84	703	0.4				.	.
ELOVL1	103.55	1	0	0	0	0	7	0	1466	280	519	0.45				.	.
ELOVL5	71.8	1	17	4	13	0	19	1	2765	300	1729	0.6				.	.
ELOVL6	10.51	1	10	2	8	4	4	2	6570	266	2265	0.59			1	.	.
ELP1	19.52	1	6	4	2	0	5	0	5913	1333	1595	0.56			1	.	.
ELP2	29.85	1	11	2	9	3	3	2	8432	827	3281	0.57				.	.
ELP3	13.37	1	1	0	1	0	1	0	3148	548	1428	0.53				.	.
ELP4	12.67	1	1	1	0	3	1	0	8093	425	1001	0.64				.	.
ELP5	21.46	1	0	0	0	0	4	0	1491	301	255	0.44				.	.
ELP6	30.66	1	0	0	0	1	1	0	1352	267	429	0.45				.	.
EMB	12.03	1	0	0	0	0	0	0	4202	328	3076	0.64			1	.	.
EMC1	45.69	1	13	1	12	1	4	2	6640	994	3639	0.53				.	.
EMC10	43.78	1	2	0	2	0	17	0	9439	263	1378	0.44			1	.	.
EMC2	21.31	1	2	2	0	2	1	0	3527	298	2590	0.64			1	.	.
EMC3	60.18	1	1	1	0	0	2	0	2353	262	1389	0.55				.	.
EMC4	105.05	1	2	0	2	2	4	0	1019	184	377	0.53				1	.
EMC6	37.8	1	0	0	0	0	4	0	656	111	190	0.43				.	.
EMC7	107.26	1	0	0	0	1	6	0	1069	243	312	0.55			1	.	.
EMC8	24.35	1	1	0	1	0	3	0	1966	211	1084	0.48				.	.
EMC9	8.83	1	0	0	0	0	1	0	838	209	45	0.38				.	.
EMD	72.42	1	2	1	1	0	7	0	1281	255	326	0.41	0.41	1		.	.
EME1	14.21	1	5	3	2	0	2	0	2330	571	520	0.5			1	.	.
EMG1	107.38	1	2	1	1	0	4	0	4873	245	194	0.5				.	.
EML2	4.34	1	2	2	0	1	1	0	2234	650	263	0.42				.	.
EML3	11.13	1	2	2	0	3	1	0	3266	897	256	0.36			1	.	.
EML4	18.28	1	38	2	36	1	10	2	5546	982	2341	0.59			1	.	.
EMP1	28.81	1	12	0	12	0	4	2	5913	158	2083	0.57				.	.
EMP2	7.71	1	17	1	16	0	25	1	5097	168	4483	0.53				.	.
EMP3	116.17	1	1	1	0	0	1	0	649	164	83	0.4				.	.
EMSY	6.05	1	9	1	8	0	3	2	7049	1338	2753	0.58			1	.	.
ENAH	32.42	1	97	6	91	1	29	2	13092	571	10946	0.59			1	.	.
ENC1	7.76	1	1	1	0	1	0	0	4821	590	2619	0.52				.	.
ENDOD1	5.43	1	8	0	8	1	6	1	4651	501	3072	0.55			1	.	.
ENDOG	7.61	1	0	0	0	1	1	0	1145	298	66	0.32				1	.
ENG	38.44	1	1	0	1	0	4	0	2946	659	905	0.37				.	.
ENGASE	4.19	1	1	1	0	0	7	0	4603	744	2254	0.38				.	.
ENKD1	4.08	1	0	0	0	0	0	0	1565	347	216	0.34			1	1	.
ENO1	1811.23	1	7	3	4	0	49	1	1781	435	360	0.46	0.14	1	1	.	.
ENO2	4.98	1	0	0	0	1	0	0	2294	435	896	0.46			1	.	.
ENO3	48.31	1	0	0	0	0	1	0	1453	435	84	0.44				.	.
ENOPH1	35.33	1	8	0	8	0	2	2	2083	262	1055	0.57			1	.	.
ENOSF1	14.61	1	3	3	0	0	2	0	5362	444	3981	0.56				.	.
ENOX1	5.68	1	5	4	1	0	0	0	3397	644	857	0.53			1	.	.
ENOX2	4.73	1	4	1	3	0	1	0	5126	582	1935	0.58			1	.	.
ENSA	36.09	1	5	0	5	0	11	0	1227	122	721	0.47			1	.	.
ENTPD1	3.26	1	0	0	0	0	0	0	12493	511	10883	0.59				.	.
ENTPD4	12.49	1	9	1	8	3	4	1	5803	617	3774	0.55				.	.
ENTPD5	3.2	1	10	0	10	0	0	2	5261	429	3698	0.57				.	.
ENTPD6	11.49	1	1	0	1	0	7	0	4104	485	2478	0.44				.	.
ENTPD7	7.6	1	49	1	48	0	10	2	8548	605	6562	0.59				1	.
ENTR1	64.65	1	2	1	1	0	9	0	2391	436	866	0.43			1	.	.
ENY2	21.31	1	1	0	1	0	3	0	2901	102	2479	0.61			1	.	.
EP300	18.25	1	10	7	3	0	19	1	8779	2415	1121	0.5			1	.	.
EP400	6.89	1	6	2	4	0	7	0	12289	3124	2793	0.45			1	.	.
EPAS1	30.85	1	42	7	35	2	19	2	5155	871	2043	0.47			1	.	.
EPB41	9.78	1	0	0	0	0	9	0	6031	865	3234	0.53			1	.	.
EPB41L1	10.64	1	0	0	0	2	4	0	6276	882	3459	0.46			1	.	.
EPB41L2	44.86	1	6	1	5	1	4	0	4380	1006	1257	0.55			1	.	.
EPB41L4A	8.7	1	3	1	2	1	4	0	4670	687	2373	0.56			1	.	.
EPC1	7.7	1	3	2	1	0	2	0	3997	814	1347	0.56			1	.	.
EPC2	10.74	1	4	1	3	0	4	0	3883	808	1190	0.58			1	.	.
EPDR1	31.31	1	4	0	4	3	6	0	2515	225	1545	0.52				.	.
EPHA2	36	1	4	2	2	0	9	0	3946	977	878	0.4				.	.
EPHA7	3.46	1	0	0	0	0	0	0	6621	999	3406	0.62				.	.
EPHB2	17.63	1	2	2	0	0	0	0	11035	987	7930	0.44			1	.	.
EPHB4	15.26	1	2	2	0	1	6	0	4353	988	896	0.37			1	1	.
EPHX1	35.82	1	0	0	0	0	3	0	1635	456	216	0.44				.	.
EPM2AIP1	6.77	1	0	0	0	0	0	0	8089	608	5388	0.62				.	.
EPN1	28.81	1	1	1	0	5	4	0	16219	577	411	0.47			1	.	.
EPN2	10.26	1	2	1	1	1	4	0	4846	642	2461	0.46			1	.	.
EPOP	3.79	1	1	1	0	0	3	0	3255	380	1653	0.36				.	.
EPPK1	9.62	1	13	13	0	0	38	1	16005	5089	667	0.32				.	.
EPRS	105.93	1	4	4	0	3	4	0	4862	1513	206	0.58	-0.16	1		.	.
EPS15	10.61	1	8	1	7	0	4	1	5163	897	2437	0.62			1	.	.
EPS15L1	11.09	1	3	3	0	0	3	0	3216	911	192	0.44			1	.	.
EPS8	10.64	1	1	0	1	2	0	0	3901	823	1176	0.58			1	.	.
EPS8L2	5.22	1	0	0	0	3	6	0	3030	716	746	0.37				.	.
ERAL1	56.07	1	1	1	0	3	5	0	1841	438	514	0.45				.	.
ERAP1	10.47	1	1	1	0	2	1	0	4841	942	2390	0.57				.	.
ERBB2	14.02	1	1	1	0	2	1	0	4557	1256	618	0.4				.	.
ERBIN	22.35	1	54	5	49	2	22	2	8544	1413	2493	0.64			1	.	.
ERCC1	13.92	1	0	0	0	6	3	0	3379	298	2342	0.44				.	.
ERCC2	19.09	1	1	1	0	1	2	0	4108	761	238	0.4			1	1	.
ERCC3	29	1	3	1	2	0	1	0	2718	783	306	0.5			1	.	.
ERCC4	4.54	1	8	1	7	0	2	2	6764	917	4001	0.6			1	.	.
ERCC5	14.8	1	5	5	0	0	2	0	3888	1187	98	0.54			1	.	.
ERCC6	3.63	1	15	2	13	1	6	2	9001	1494	4335	0.58			1	.	.
ERCC6L	4.73	1	2	2	0	0	4	0	4218	1251	357	0.6			1	.	.
ERCC8	8.58	1	0	0	0	5	1	0	9414	397	783	0.62				.	.
EREG	8.52	1	1	1	0	2	0	0	4615	170	3952	0.64				.	.
ERF	30.54	1	1	1	0	0	5	0	2672	549	904	0.36				.	.
ERG	3.38	1	6	0	6	4	0	0	4904	480	3376	0.54				.	.
ERG28	21.12	1	1	1	0	0	5	0	2320	141	665	0.53				.	.
ERGIC1	116.06	1	13	1	12	0	34	1	2903	291	1869	0.46				.	.
ERGIC2	62.59	1	19	4	15	1	4	2	5033	378	510	0.65				.	.
ERGIC3	144.13	1	4	2	2	0	1	0	1302	384	130	0.45			1	.	.
ERH	190.5	1	3	1	2	0	10	0	791	105	415	0.58				.	.
ERI1	10.32	1	19	2	17	0	2	2	4521	350	3305	0.62			1	.	.
ERI2	6.81	1	1	1	0	0	2	0	3502	692	449	0.64				.	.
ERI3	34.04	1	0	0	0	0	2	0	1733	338	488	0.4			1	.	.
ERLEC1	19.54	1	14	5	9	0	4	2	2446	484	850	0.59			1	.	.
ERLIN1	30.92	1	20	4	16	1	11	1	3487	349	2041	0.54	0.25	1	1	.	.
ERLIN2	14.33	1	11	0	11	0	3	2	5387	340	3686	0.57			1	.	.
ERMAP	3.79	1	3	3	0	1	1	0	3440	476	1757	0.51			1	.	.
ERMARD	5.95	1	0	0	0	0	0	0	2160	679	71	0.56				.	.
ERMP1	16.93	1	12	1	11	0	4	2	5377	905	2572	0.55				1	.
ERO1A	38.74	1	17	1	16	0	4	2	5139	469	3655	0.63			1	.	.
ERP29	85.99	1	0	0	0	0	11	0	1623	262	568	0.52				.	.
ERP44	15.1	1	2	2	0	0	3	0	4808	407	3433	0.61				.	.
ERRFI1	19.02	1	17	2	15	0	6	2	3097	463	1491	0.57				.	.
ESCO1	6.26	1	6	4	2	0	1	0	4488	841	1042	0.64			1	.	.
ESCO2	8.8	1	3	1	2	0	2	0	3754	602	1470	0.63			1	.	.
ESD	80.33	1	0	0	0	1	1	0	1121	283	160	0.59				.	.
ESF1	13.73	1	1	1	0	0	0	0	3188	852	552	0.65			1	.	.
ESPL1	11.28	1	1	1	0	0	2	0	6618	2121	169	0.43			1	1	.
ESRP2	7.68	1	4	1	3	1	5	0	3429	718	1679	0.42				.	.
ESRRA	22.98	1	2	2	0	0	7	0	2274	424	777	0.36			1	.	.
ESS2	3.28	1	9	0	9	0	3	2	5359	477	3917	0.42			1	1	.
ESYT1	25.42	1	3	2	1	1	5	0	4180	1105	814	0.45			1	.	.
ESYT2	21.53	1	27	5	22	2	9	2	5902	867	3209	0.53			1	.	.
ETAA1	9.48	1	13	10	3	1	2	2	4948	927	363	0.64			1	.	.
ETF1	116.53	1	38	4	34	0	9	2	3682	438	2212	0.58			1	.	.
ETFA	116.43	1	4	1	3	1	2	0	2289	334	272	0.56				.	.
ETFB	30.79	1	1	1	0	0	2	0	872	256	56	0.39			1	.	.
ETFDH	10.4	1	0	0	0	1	0	0	3111	618	186	0.57				.	.
ETFRF1	6.06	1	0	0	0	0	5	0	1242	91	703	0.66				.	.
ETHE1	16.51	1	2	2	0	1	3	0	920	255	131	0.41				.	.
ETNK1	8.51	1	55	1	54	0	18	2	7063	364	5720	0.66				.	.
ETS1	14.18	1	2	0	2	2	0	0	5139	486	3600	0.57				.	.
ETS2	54.46	1	2	1	1	0	19	0	3668	470	2066	0.53			1	.	.
ETV3	6.07	1	1	1	0	0	0	0	5282	513	896	0.55			1	.	.
ETV4	16.88	1	0	0	0	1	7	0	2335	485	676	0.39				.	.
ETV5	6.74	1	19	3	16	2	8	2	4082	511	2322	0.52				.	.
ETV6	3.13	1	12	3	9	0	7	1	6144	453	4356	0.52				.	.
EVA1C	11.12	1	0	0	0	0	1	0	1671	442	210	0.46				.	.
EVC	4.05	1	1	0	1	0	2	0	6427	993	3267	0.42			1	.	.
EVI5	3.55	1	15	2	13	0	3	2	7795	827	4960	0.61			1	.	.
EVL	4.86	1	2	2	0	1	1	0	1834	419	498	0.42			1	.	.
EVPL	4.06	1	1	1	0	0	3	0	6468	2034	258	0.35				1	.
EXD2	4.84	1	2	0	2	0	2	0	5009	622	2920	0.55			1	.	.
EXO1	15.8	1	6	5	1	1	4	0	3449	847	466	0.58				.	.
EXO5	6.92	1	0	0	0	1	0	0	1899	374	384	0.51				.	.
EXOC1	10.32	1	0	0	0	1	1	0	3592	895	583	0.59			1	.	.
EXOC2	6.39	1	3	3	0	1	2	0	4456	925	1533	0.55			1	.	.
EXOC3	50.71	1	3	2	1	0	5	0	2801	746	398	0.43			1	.	.
EXOC4	13.86	1	5	2	3	0	3	0	4182	975	1233	0.53			1	.	.
EXOC5	9.53	1	23	2	21	0	8	2	10486	709	6133	0.65			1	.	.
EXOC6	6.89	1	1	0	1	1	1	0	3564	805	1139	0.63			1	.	.
EXOC6B	4.91	1	4	1	3	1	3	0	5910	812	3351	0.55			1	.	.
EXOC7	18.11	1	3	0	3	2	4	0	4782	685	2655	0.42			1	.	.
EXOC8	6.37	1	0	0	0	0	1	0	5100	726	2837	0.57			1	.	.
EXOG	6.87	1	4	0	4	0	1	0	3076	369	1943	0.55			1	.	.
EXOSC1	33.53	1	1	1	0	1	2	0	1145	196	536	0.54				.	.
EXOSC10	69.77	1	2	2	0	1	2	0	2796	886	105	0.51			1	.	.
EXOSC2	66.74	1	1	1	0	0	6	0	2012	294	1120	0.51				.	.
EXOSC3	61.31	1	0	0	0	0	1	0	1813	276	965	0.58				.	.
EXOSC4	35.32	1	0	0	0	0	2	0	842	246	47	0.36				.	.
EXOSC5	21.39	1	1	1	0	0	3	0	998	236	263	0.39				.	.
EXOSC6	6.45	1	1	1	0	0	8	0	5163	273	851	0.54				.	.
EXOSC7	32.5	1	2	0	2	1	2	0	1042	292	131	0.49				.	.
EXOSC8	35.01	1	0	0	0	0	0	0	1166	277	315	0.61				.	.
EXOSC9	37.76	1	0	0	0	0	1	0	1587	440	165	0.58			1	.	.
EXT1	31.06	1	9	9	0	*	9	1	8243	747	349	0.56				.	.
EXT2	24.8	1	4	2	2	1	8	0	10037	719	1143	0.54				.	.
EXTL2	14.43	1	2	0	2	1	5	0	2825	331	1570	0.62				.	.
EXTL3	8.72	1	10	2	8	0	3	2	8221	920	2824	0.46			1	.	.
EYA3	7.8	1	8	3	5	0	4	1	5999	574	4122	0.54			1	.	.
EYA4	17.89	1	22	4	18	0	2	2	5701	640	3315	0.59				1	.
EZH1	7.38	1	2	1	1	0	3	0	4633	748	2257	0.49			1	.	.
EZH2	17.92	1	2	2	0	5	2	0	2654	752	274	0.55			1	.	.
EZR	114.2	1	19	1	18	1	10	1	3052	587	1173	0.49			1	.	.
F2R	4.41	1	0	0	0	2	1	0	3727	426	2277	0.56				.	.
F2RL1	2.96	1	0	0	0	0	3	0	2861	398	1514	0.56				.	.
F3	88.02	1	1	1	0	0	6	0	2298	296	1284	0.57				.	.
FAAP100	6.73	1	0	0	0	0	1	0	3597	882	934	0.34			1	.	.
FABP5	100.42	1	0	0	0	0	0	0	676	136	210	0.58				.	.
FADD	25.18	1	0	0	0	2	2	0	1708	209	929	0.42			1	.	.
FADS1	72.27	1	19	1	18	1	5	2	4364	502	2786	0.51			1	.	.
FADS2	23.44	1	2	1	1	0	4	0	3091	445	1665	0.41				.	.
FADS3	51.26	1	5	4	1	0	5	0	1790	446	291	0.37				.	.
FAF1	32.14	1	7	3	4	1	7	1	6821	651	177	0.55			1	.	.
FAF2	40.7	1	29	1	28	0	10	2	4485	446	3124	0.54			1	.	.
FAH	19.24	1	0	0	0	0	1	0	1456	420	373	0.44				.	.
FAHD1	6.91	1	0	0	0	1	0	0	1705	222	1003	0.52				.	.
FAHD2A	5.16	1	0	0	0	0	0	0	4775	315	174	0.46				.	.
FAHD2B	5.83	1	0	0	0	0	0	0	1431	315	169	0.43				.	.
FAIM	16.25	1	1	1	0	*	0	0	1086	202	297	0.6				.	.
FAM102A	6.32	1	2	0	2	1	4	0	4617	385	2610	0.39			1	.	.
FAM102B	12.21	1	89	1	88	0	12	2	5584	361	4177	0.6				.	.
FAM104A	19.81	1	11	0	11	0	5	1	2876	208	2176	0.53				.	.
FAM107B	32.03	1	71	3	68	0	13	2	3788	307	2633	0.58			1	.	.
FAM111B	6.72	1	5	5	0	0	2	0	3506	735	1113	0.63				.	.
FAM114A2	9.08	1	0	0	0	0	1	0	4414	506	2845	0.62			1	.	.
FAM117B	3.69	1	5	0	5	*	4	0	5982	590	3993	0.55			1	.	.
FAM118A	7.19	1	4	0	4	0	4	0	2883	358	1550	0.48				.	.
FAM118B	7.78	1	4	1	3	3	1	0	2016	352	851	0.56			1	.	.
FAM120A	63.35	1	7	2	5	0	10	1	5160	1119	1575	0.49	-0.57	1	1	1	.
FAM120B	8.9	1	0	0	0	1	3	0	5155	911	2320	0.55				.	.
FAM122A	3.71	1	0	0	0	0	0	0	5502	288	2851	0.59				.	.
FAM122B	10.51	1	42	3	39	1	10	2	4377	268	2573	0.56				.	.
FAM126A	17.02	1	18	3	15	0	5	2	13178	522	4330	0.62				.	.
FAM126B	3.81	1	14	1	13	4	4	2	9503	587	7552	0.64				.	.
FAM129B	122.21	1	13	4	9	0	25	1	3942	747	1507	0.37				.	.
FAM131A	3.67	1	0	0	0	1	0	0	2437	367	1305	0.41				.	.
FAM135A	3.54	1	4	1	3	0	4	0	6215	1516	1253	0.64			1	.	.
FAM136A	54.71	1	11	0	11	1	1	2	2107	246	1313	0.5			1	.	.
FAM13A	4.11	1	4	2	2	1	3	0	5866	1024	2579	0.55			1	.	.
FAM13B	13.37	1	7	2	5	0	6	1	5579	938	2316	0.6			1	.	.
FAM149B1	3.56	1	0	0	0	0	2	0	5455	583	1162	0.58				.	.
FAM160A2	8.15	1	2	2	0	1	1	0	3364	973	172	0.41				.	.
FAM160B1	3.5	1	11	1	10	1	5	1	5774	766	3177	0.61			1	.	.
FAM160B2	4.39	1	1	1	0	0	1	0	4316	744	1449	0.39				.	.
FAM161A	3.91	1	4	4	0	0	1	0	3777	717	1607	0.61			1	.	.
FAM162A	49.79	1	2	0	2	2	1	0	3052	155	283	0.6				.	.
FAM168A	9.24	1	10	2	8	0	9	1	7192	236	6285	0.5				.	.
FAM168B	37.94	1	92	4	88	0	32	2	5435	196	4589	0.52				.	.
FAM171A1	9.37	1	0	0	0	4	2	0	4182	891	1272	0.46			1	.	.
FAM174A	12.96	1	1	0	1	0	0	0	1287	191	557	0.52				.	.
FAM177A1	14.63	1	16	7	9	0	6	2	3053	237	2155	0.61			1	.	.
FAM189B	22.59	1	2	1	1	0	7	0	3190	669	577	0.37				.	.
FAM192A	24.28	1	3	3	0	0	3	0	2823	255	1824	0.54				.	.
FAM193A	6.78	1	1	1	0	0	1	0	5522	1516	707	0.44			1	.	.
FAM193B	5.94	1	2	2	0	0	1	0	2968	823	394	0.38			1	.	.
FAM199X	16.95	1	48	4	44	1	18	2	7624	389	6124	0.62			1	.	.
FAM200A	5.36	1	1	1	0	0	1	0	2468	574	386	0.6			1	.	.
FAM200B	4.26	1	0	0	0	0	1	0	4287	658	1496	0.66			1	.	.
FAM204A	10.33	1	9	0	9	2	7	1	13898	234	1797	0.59			1	.	.
FAM207A	25.79	1	0	0	0	2	4	0	892	231	186	0.34			1	.	.
FAM20B	24.43	1	77	4	73	3	16	2	5991	410	4423	0.56				.	.
FAM210A	7.85	1	15	2	13	0	3	2	4210	273	3133	0.59			1	.	.
FAM210B	4	1	1	0	1	0	0	0	2987	193	2376	0.54				1	.
FAM214B	6.7	1	7	2	5	3	4	1	2998	539	1100	0.42				.	.
FAM216A	15.34	1	0	0	0	0	1	0	1101	274	250	0.55				.	.
FAM217B	6.32	1	4	4	0	0	2	0	5086	384	3552	0.6				.	.
FAM219A	10.76	1	0	0	0	0	0	0	3645	186	2780	0.42				.	.
FAM219B	13.78	1	1	0	1	*	1	0	3275	199	2632	0.48				.	.
FAM220A	7.81	1	0	0	0	0	0	0	2220	260	966	0.51				.	.
FAM222B	8.62	1	0	0	0	0	2	0	4128	563	2292	0.47				.	.
FAM234A	15.72	1	1	1	0	0	4	0	2909	553	1103	0.39			1	.	.
FAM234B	5.19	1	1	0	1	1	0	0	4711	623	2819	0.53				.	.
FAM241A	7.66	1	3	0	3	0	5	0	8844	133	2143	0.62				.	.
FAM241B	4.13	1	0	0	0	0	0	0	1073	122	540	0.45				.	.
FAM32A	53.98	1	3	0	3	0	5	0	1463	113	1091	0.48			1	.	.
FAM3A	8.33	1	0	0	0	0	3	0	1793	231	652	0.35				.	.
FAM3C	29.62	1	1	0	1	0	0	0	2455	228	1610	0.63			1	.	.
FAM43A	4.75	1	1	1	0	0	1	0	3155	424	939	0.38				.	.
FAM49B	51.23	1	11	3	8	0	6	1	3904	325	2549	0.59				.	.
FAM50A	66.73	1	0	0	0	0	2	0	1337	340	222	0.4			1	.	.
FAM50B	10.13	1	0	0	0	2	1	0	1643	326	531	0.41			1	.	.
FAM53B	5.45	1	6	1	5	2	5	0	5759	423	3948	0.4				.	.
FAM53C	17.14	1	20	1	19	0	8	2	4143	393	2770	0.47				.	.
FAM57A	12.36	1	4	4	0	0	4	0	2224	258	1398	0.48				.	.
FAM72B	4.21	1	2	2	0	0	0	0	2396	150	1095	0.58				.	.
FAM76B	4.69	1	10	3	7	0	1	2	3932	340	2619	0.65			1	.	.
FAM81A	6.04	1	14	4	10	0	2	2	3458	369	2174	0.58			1	.	.
FAM83D	38.92	1	1	1	0	0	5	0	2370	586	540	0.49			1	.	.
FAM83G	10.46	1	1	1	0	0	4	0	5226	824	291	0.38				.	.
FAM83H	24.15	1	10	7	3	0	19	1	5632	1180	1988	0.34			1	.	.
FAM86C1	7.5	1	0	0	0	3	0	0	.	.	1587	.				.	.
FAM89B	12.91	1	2	0	2	0	1	0	1251	190	557	0.32			1	.	.
FAM8A1	5.28	1	25	0	25	0	2	2	4726	414	3380	0.59				.	.
FAM91A1	13.84	1	35	3	32	0	7	2	5529	839	2748	0.62				.	.
FAM98A	54.17	1	10	2	8	0	6	1	2751	519	1115	0.56				1	.
FAM98B	37.1	1	4	1	3	0	3	0	4388	434	3051	0.62			1	1	.
FAM98C	3.06	1	0	0	0	0	0	0	1313	350	206	0.35				.	.
FAN1	7.79	1	6	2	4	0	1	0	4849	1018	1546	0.54			1	.	.
FANCA	6.71	1	2	2	0	1	3	0	5452	1456	1050	0.45			1	.	.
FANCC	4.95	1	0	0	0	4	5	0	4592	559	2653	0.49			1	.	.
FANCD2	14.66	1	1	1	0	0	3	0	5096	1452	710	0.56			1	.	.
FANCE	5.72	1	3	3	0	0	3	0	2576	537	759	0.42			1	.	.
FANCG	28.36	1	1	1	0	2	3	0	2556	623	270	0.42			1	.	.
FANCI	31.53	1	1	1	0	0	1	0	4733	1329	672	0.57			1	.	.
FANCL	11.64	1	4	1	3	0	4	0	1658	376	522	0.61				.	.
FANCM	3.77	1	1	1	0	0	1	0	7131	2049	882	0.62			1	.	.
FAP	5.06	1	0	0	0	1	0	0	2696	761	295	0.61				.	.
FAR1	22.37	1	62	3	59	2	8	2	5266	516	3572	0.65				.	.
FAR2	7.71	1	0	0	0	1	0	0	3538	516	1822	0.6			1	.	.
FARP1	8.44	1	2	2	0	1	4	0	10419	1046	1456	0.5			1	.	.
FARP2	5.04	1	2	1	1	0	1	0	4009	1055	717	0.45			1	.	.
FARS2	6.49	1	0	0	0	0	1	0	1679	452	163	0.48				.	.
FARSA	95.73	1	1	1	0	2	7	0	1811	509	278	0.39			1	.	.
FARSB	75.95	1	1	1	0	2	3	0	6761	590	428	0.6	0.62	1		.	.
FAS	16.31	1	2	1	1	2	1	0	3696	336	2611	0.62			1	.	.
FASN	43.02	1	5	1	4	0	13	0	8464	2512	805	0.35	0.04	1	1	.	.
FASTK	22.27	1	2	2	0	1	2	0	1794	550	104	0.37				.	.
FASTKD1	12.43	1	1	1	0	1	2	0	4200	848	1317	0.61			1	.	.
FASTKD2	15.53	1	1	1	0	0	3	0	6712	711	4387	0.59			1	.	.
FASTKD3	33.57	1	3	3	0	0	9	0	2431	663	276	0.61			1	.	.
FASTKD5	13.11	1	4	4	0	3	3	0	2842	765	257	0.55				.	.
FAT1	38.85	1	21	14	7	0	8	2	14776	4589	809	0.54				.	.
FAU	418.77	1	1	1	0	1	3	0	506	134	54	0.43				.	.
FBH1	16.94	1	1	1	0	0	2	0	3548	1044	315	0.47				1	.
FBL	195.08	1	0	0	0	1	4	0	1125	322	85	0.43				1	.
FBLIM1	7.56	1	0	0	0	1	0	0	3314	374	1928	0.42				.	.
FBLN1	24.67	1	1	1	0	0	2	0	2904	704	96	0.43			1	.	.
FBLN5	3.93	1	0	0	0	0	3	0	2625	449	813	0.48				.	.
FBN1	78.2	1	8	2	6	1	5	1	11609	2872	2684	0.53				.	.
FBN2	30.06	1	0	0	0	0	0	0	10927	2913	1546	0.51			1	.	.
FBRS	18.98	1	2	2	0	0	3	0	5196	981	1165	0.34				.	.
FBRSL1	8.63	1	2	2	0	1	15	0	4839	1003	1410	0.32				1	.
FBXL12	8.78	1	0	0	0	0	4	0	1873	327	629	0.41				.	.
FBXL14	3.23	1	3	3	0	1	7	0	2527	419	755	0.39				.	.
FBXL17	3.01	1	9	7	2	0	8	1	5198	702	2687	0.53				.	.
FBXL18	4.16	1	11	4	7	0	12	1	8270	719	5978	0.4			1	.	.
FBXL19	9.69	1	4	1	3	0	5	0	4490	675	1553	0.32				.	.
FBXL2	3.7	1	0	0	0	0	0	0	3827	424	1657	0.55				1	.
FBXL3	18.12	1	15	3	12	3	9	1	3506	429	1891	0.62				.	.
FBXL4	5.59	1	4	3	1	0	0	0	8058	622	553	0.63				.	.
FBXL5	10.33	1	0	0	0	0	2	0	3488	692	1339	0.61			1	.	.
FBXL6	12.88	1	0	0	0	1	1	0	1745	540	103	0.34				.	.
FBXO10	5.82	1	1	1	0	0	0	0	4702	957	1655	0.44			1	.	.
FBXO11	15.59	1	9	2	7	1	2	2	4760	928	1198	0.56				.	.
FBXO21	12.71	1	13	2	11	0	11	1	5976	622	2307	0.55				.	.
FBXO22	12.2	1	2	2	0	9	1	0	10707	404	781	0.62			1	.	.
FBXO28	14.07	1	62	3	59	0	12	2	5427	369	4301	0.62			1	.	.
FBXO3	11.29	1	1	1	0	2	1	0	2403	472	964	0.61			1	.	.
FBXO30	20.74	1	9	2	7	2	3	2	9051	746	1971	0.65			1	.	.
FBXO31	7.48	1	7	2	5	0	5	1	5953	540	4301	0.41			1	.	.
FBXO32	6.17	1	6	0	6	0	2	0	6744	356	5486	0.56				.	.
FBXO33	4.86	1	5	0	5	2	3	0	3771	556	3143	0.56				.	.
FBXO34	8.66	1	4	4	0	2	3	0	3348	712	1085	0.54			1	.	.
FBXO38	12.79	1	6	3	3	0	4	0	4401	1189	689	0.56			1	.	.
FBXO4	7.3	1	0	0	0	2	0	0	1655	388	289	0.59			1	.	.
FBXO41	3.64	1	0	0	0	0	6	0	7377	876	4300	0.38				.	.
FBXO42	7.41	1	8	1	7	0	6	1	6227	718	3830	0.53				.	.
FBXO45	9.96	1	23	0	23	0	4	2	5927	287	4741	0.57				.	.
FBXO46	5.01	1	2	2	0	0	8	0	2993	604	1055	0.38				.	.
FBXO5	16.38	1	1	1	0	0	0	0	2054	448	644	0.62			1	.	.
FBXO7	40.5	1	4	2	2	0	6	0	2060	523	301	0.5				.	.
FBXO8	3.71	1	4	4	0	2	0	0	1980	320	754	0.61				.	.
FBXO9	9.28	1	3	3	0	4	4	0	4743	438	3043	0.57				.	.
FBXW11	19.35	1	24	9	15	0	8	2	4406	564	2575	0.56				.	.
FBXW2	17.74	1	32	9	23	0	13	2	9142	455	7583	0.58			1	.	.
FBXW5	37.3	1	1	1	0	0	2	0	2362	567	495	0.34				.	.
FBXW7	3.48	1	2	1	1	0	2	0	5639	708	1623	0.54			1	.	.
FBXW8	3.49	1	1	0	1	0	4	0	4861	599	2976	0.49			1	.	.
FBXW9	4.1	1	0	0	0	3	2	0	1727	459	300	0.36				.	.
FCF1	31.35	1	5	1	4	0	3	0	4341	199	1761	0.58				.	.
FCHO2	4.82	1	7	1	6	0	2	2	4921	811	2432	0.65			1	.	.
FCHSD2	5.7	1	2	1	1	*	4	0	4710	741	2046	0.54			1	.	.
FDFT1	39.66	1	0	0	0	0	2	0	2035	418	700	0.54				.	.
FDPS	109.59	1	4	4	0	0	5	0	1417	420	57	0.45			1	.	.
FDX1	5.47	1	7	3	4	0	2	2	3144	185	2416	0.59				.	.
FDX2	24.45	1	0	0	0	3	1	0	1012	184	275	0.39				.	.
FDXR	7.05	1	0	0	0	2	1	0	1846	492	320	0.37				.	.
FECH	5.4	1	1	0	1	1	3	0	7689	424	5871	0.57				.	.
FEM1A	12.76	1	1	1	0	0	4	0	9540	670	1695	0.45				.	.
FEM1B	15.02	1	43	8	35	3	14	2	7177	628	4623	0.59				.	.
FEM1C	6.1	1	5	1	4	0	6	0	5697	618	3397	0.62				.	.
FEN1	70.88	1	1	1	0	2	9	0	2016	381	740	0.48			1	.	.
FER	7.29	1	18	2	16	1	5	2	12044	823	9266	0.62			1	.	.
FERMT1	9.59	1	7	0	7	0	3	1	4637	678	2328	0.53				.	.
FERMT2	97.91	1	6	1	5	0	8	0	3286	681	1106	0.59			1	.	.
FEZ2	17.94	1	0	0	0	0	2	0	1993	354	905	0.57			1	.	.
FGF2	21.69	1	76	1	75	0	9	2	6652	156	5839	0.63				1	.
FGFR1	9.54	1	1	1	0	0	1	0	5697	823	2490	0.44				.	.
FGFR1OP	17.32	1	5	1	4	0	2	0	13956	400	2440	0.58				.	.
FGFR1OP2	16.09	1	19	6	13	0	2	2	2932	254	1915	0.65			1	.	.
FGFR4	4.26	1	1	1	0	1	2	0	3093	803	466	0.37			1	1	.
FGFRL1	17.44	1	1	0	1	1	8	0	3411	505	1551	0.36				.	.
FH	71.35	1	2	2	0	1	2	0	1791	511	271	0.56			1	.	.
FHL1	13.41	1	0	0	0	1	1	0	2568	324	1334	0.52				.	.
FHL2	57.61	1	9	4	5	0	7	1	1582	280	457	0.47				.	.
FHL3	30.24	1	0	0	0	0	3	0	1656	281	635	0.4				.	.
FHOD1	13.55	1	1	1	0	0	1	0	3813	1165	247	0.39			1	.	.
FIBP	59.95	1	2	2	0	0	3	0	1361	358	234	0.42				.	.
FIGN	3.72	1	10	7	3	0	2	2	9537	760	4615	0.61				.	.
FIGNL1	17.61	1	10	10	0	0	2	2	3930	675	7943	0.61				.	.
FIP1L1	24.56	1	1	1	0	0	3	0	3396	595	487	0.58				.	.
FIS1	120.67	1	0	0	0	5	4	0	870	153	194	0.4			1	.	.
FITM2	3.75	1	1	0	1	1	0	0	4628	263	3787	0.52				.	.
FIZ1	5.31	1	1	1	0	1	3	0	2645	497	1079	0.34				.	.
FJX1	11.34	1	2	2	0	0	2	0	2406	438	923	0.36				.	.
FKBP10	106.47	1	3	0	3	1	5	0	2585	583	809	0.41			1	.	.
FKBP11	33.3	1	0	0	0	0	0	0	691	202	25	0.45			1	.	.
FKBP14	26.32	1	7	0	7	0	4	1	4978	212	4152	0.61				.	.
FKBP15	12.49	1	1	1	0	2	3	0	8766	1220	558	0.52			1	.	.
FKBP1A	75.87	1	6	0	6	0	6	0	1514	109	1132	0.53				.	.
FKBP2	44.37	1	0	0	0	0	2	0	574	143	106	0.41				.	.
FKBP3	54.85	1	0	0	0	0	2	0	1299	225	599	0.61				.	.
FKBP4	149.95	1	4	1	3	5	18	0	3715	460	2165	0.49			1	.	.
FKBP5	3.07	1	8	1	7	0	4	1	3750	458	2250	0.57			1	.	.
FKBP7	5.2	1	0	0	0	0	0	0	2876	223	2106	0.62				.	.
FKBP8	73.68	1	2	1	1	0	8	0	1761	414	417	0.34			1	.	.
FKBP9	40.4	1	3	3	0	0	4	0	3424	571	1580	0.49				.	.
FKBPL	5.94	1	0	0	0	0	0	0	1342	350	24	0.44				.	.
FKRP	5.68	1	0	0	0	0	2	0	3411	496	1637	0.39				.	.
FKTN	8.47	1	13	3	10	0	4	2	7455	462	5854	0.62				.	.
FLAD1	22.56	1	0	0	0	2	4	0	2189	588	74	0.44				.	.
FLCN	6.27	1	1	1	0	0	3	0	3667	580	208	0.44			1	.	.
FLII	63.52	1	3	1	2	0	3	0	4181	1270	323	0.41			1	.	.
FLNA	501.34	1	10	1	9	4	20	1	8507	2648	317	0.38	-0.09	1	1	.	.
FLNB	79.57	1	7	2	5	2	7	1	9441	2603	1493	0.45	-0.16	1	1	.	.
FLNC	22.71	1	2	2	0	1	1	0	9159	2726	751	0.38			1	.	.
FLOT1	86.54	1	1	1	0	1	5	0	1866	428	407	0.43			1	.	.
FLOT2	26.01	1	6	3	3	0	8	0	2668	429	1222	0.41			1	.	.
FLRT2	5.14	1	0	0	0	*	0	0	33681	661	5199	0.62				.	.
FLVCR1	5.95	1	6	2	4	0	5	0	5919	556	4073	0.57				.	.
FLYWCH1	5.6	1	0	0	0	1	2	0	5043	717	61	0.36			1	1	.
FLYWCH2	15.42	1	2	2	0	1	2	0	990	141	233	0.39				.	.
FMN1	6	1	0	0	0	0	0	0	13511	1420	8766	0.56				.	.
FMN2	3.12	1	0	0	0	0	1	0	6429	1723	1035	0.45				.	.
FMNL1	18.49	1	2	2	0	1	2	0	4003	1101	460	0.37				.	.
FMNL2	11.88	1	7	1	6	1	6	1	5630	1093	1929	0.56			1	.	.
FN1	84.03	1	0	0	0	0	0	0	8390	2478	1115	0.49				.	.
FN3KRP	18.65	1	1	0	1	0	1	0	1822	310	846	0.46	0.4	1		.	.
FNBP1	5.94	1	8	2	6	1	7	1	5420	618	3352	0.48			1	.	.
FNBP1L	10.81	1	19	1	18	2	7	2	4227	606	2245	0.6			1	.	.
FNBP4	43.26	1	1	1	0	1	2	0	4035	1018	912	0.54			1	.	.
FNDC3A	27.74	1	67	10	57	0	14	2	6286	1199	2384	0.61				.	.
FNDC3B	31.49	1	43	3	40	0	12	2	8031	1205	3228	0.57			1	.	.
FNIP1	5.83	1	27	3	24	2	4	2	6568	1167	2971	0.61			1	.	.
FNTA	31.36	1	1	1	0	1	4	0	1667	380	506	0.56			1	.	.
FNTB	7.56	1	2	0	2	0	1	0	2711	438	1340	0.47				.	.
FOCAD	16.85	1	2	2	0	0	1	0	5794	1802	326	0.55			1	.	.
FOLR1	31.97	1	5	5	0	3	1	0	930	258	146	0.44				.	.
FOSL1	78.88	1	1	1	0	0	3	0	1702	272	750	0.41				.	.
FOSL2	27.92	1	18	4	14	1	37	1	6713	327	2201	0.47				.	.
FOXC1	7.38	1	5	5	0	3	20	0	3983	554	1790	0.44				.	.
FOXC2	5.36	1	2	2	0	0	4	0	2900	502	92	0.37				.	.
FOXF1	16.55	1	0	0	0	2	0	0	3520	380	1379	0.49				.	.
FOXF2	15.24	1	2	2	0	0	4	0	2451	445	738	0.36				.	.
FOXJ2	6.03	1	1	1	0	0	6	0	5524	575	2672	0.49			1	.	.
FOXJ3	18.83	1	27	4	23	1	24	1	5225	623	3171	0.57				.	.
FOXK1	7.35	1	39	2	37	0	34	1	11194	734	8979	0.43				.	.
FOXK2	19.68	1	16	2	14	2	8	1	5243	661	3108	0.44			1	.	.
FOXM1	67.42	1	6	1	5	0	14	0	3552	764	957	0.44				.	.
FOXN2	6.57	1	37	8	29	1	5	2	5437	432	3852	0.66				.	.
FOXN3	5.47	1	10	2	8	3	0	2	8021	469	6242	0.55				.	.
FOXO3	4.97	1	7	0	7	0	10	1	7296	674	4976	0.51				.	.
FOXP1	7.58	1	7	0	7	0	3	1	7177	678	4533	0.57			1	1	.
FOXP4	9.97	1	2	1	1	0	1	0	5994	681	3448	0.37			1	.	.
FOXQ1	10.87	1	0	0	0	0	0	0	2661	404	842	0.37				.	.
FOXRED1	14.24	1	0	0	0	0	4	0	1951	487	443	0.43				.	.
FOXRED2	9.42	1	5	3	2	0	9	0	4906	685	2822	0.46				.	.
FPGS	32.6	1	2	2	0	0	3	0	2284	588	477	0.36				.	.
FPGT	4.14	1	17	2	15	0	2	2	4692	595	2870	0.66			1	.	.
FRAS1	5.98	1	0	0	0	0	1	0	15871	4013	3145	0.5			1	.	.
FRAT2	4.56	1	0	0	0	0	1	0	2233	234	1374	0.4			1	1	.
FRG1	40.77	1	2	2	0	1	0	0	978	259	75	0.58			1	.	.
FRMD5	3.96	1	0	0	0	3	1	0	5051	571	3124	0.55			1	.	.
FRMD6	19.09	1	12	1	11	0	4	2	4800	623	2698	0.59			1	.	.
FRMD8	11.67	1	4	0	4	0	4	0	3685	465	2165	0.39				1	.
FRRS1	5.05	1	3	0	3	0	5	0	6971	593	195	0.59				.	.
FRS2	5.04	1	26	5	21	1	9	2	6768	509	4838	0.63			1	.	.
FRYL	5.54	1	7	1	6	1	6	1	11692	3014	2059	0.59			1	.	.
FSCN1	95.75	1	7	1	6	2	69	1	2784	494	1182	0.35				.	.
FSD1	5.28	1	0	0	0	0	0	0	1833	497	203	0.38			1	.	.
FST	10.72	1	0	0	0	0	0	0	2299	345	786	0.55				.	.
FSTL1	126.25	1	0	0	0	0	0	0	5682	309	2738	0.57			1	.	.
FSTL3	87.26	1	8	4	4	0	36	1	2501	264	1684	0.36				.	.
FSTL4	20.68	1	2	0	2	6	0	0	5396	843	2635	0.46				.	.
FTH1	6030.97	1	17	10	7	0	35	1	1203	184	442	0.5			1	.	.
FTL	3449.04	1	9	9	0	3	15	1	871	176	144	0.44			1	.	.
FTSJ1	69.83	1	1	1	0	0	3	0	1899	330	638	0.48				.	.
FTSJ3	62.1	1	3	3	0	2	1	0	3551	848	369	0.46			1	1	.
FUBP1	97.88	1	8	5	3	0	10	1	6714	645	364	0.64			1	1	.
FUBP3	50.61	1	10	2	8	0	17	1	3153	573	1330	0.55				1	.
FUCA1	3.04	1	0	0	0	0	0	0	2043	467	638	0.52				.	.
FUCA2	59.6	1	5	5	0	0	8	0	2385	468	895	0.56				.	.
FUNDC1	19.52	1	0	0	0	0	1	0	1054	156	559	0.62			1	.	.
FUNDC2	23.51	1	2	0	2	0	1	0	6297	190	2244	0.58			1	.	.
FUOM	10.23	1	0	0	0	0	1	0	689	155	345	0.37				.	.
FURIN	41.27	1	4	3	1	0	18	0	4247	795	1580	0.38				1	.
FUT10	3.18	1	10	5	5	3	3	2	3549	480	1753	0.55				.	.
FUT11	6.84	1	2	1	1	7	1	0	2071	493	534	0.44				.	.
FUT4	4.43	1	0	0	0	2	0	0	5975	531	4172	0.51				1	.
FUT8	4.59	1	2	1	1	0	2	0	4249	576	1711	0.56			1	.	.
FUZ	3.04	1	0	0	0	0	0	0	1728	419	285	0.38			1	.	.
FXN	3.46	1	2	0	2	1	1	0	6978	211	6315	0.56				.	.
FXYD5	55.03	1	0	0	0	1	10	0	878	179	270	0.41				.	.
FYCO1	6.17	1	3	2	1	1	6	0	8514	1479	3866	0.47			1	.	.
FYN	11.05	1	10	3	7	0	13	1	3628	538	1407	0.52				.	.
FZD2	5.71	1	0	0	0	0	3	0	3779	566	1876	0.44				.	.
FZD6	16.77	1	9	2	7	2	7	1	3728	707	1357	0.62				.	.
FZD8	7	1	0	0	0	0	0	0	4050	695	1096	0.35				1	.
FZR1	8.05	1	0	0	0	6	5	0	5178	494	1921	0.36				.	.
G2E3	7.95	1	4	1	3	0	2	0	5770	707	3530	0.67			1	.	.
G3BP1	113.23	1	54	2	52	0	19	2	10227	467	1263	0.62				1	.
G3BP2	51.76	1	106	1	105	0	21	1	4321	483	2661	0.6	0.16	1	1	1	.
G6PD	68.15	1	0	0	0	1	5	0	2223	516	610	0.39				1	.
GAA	5.49	1	1	0	1	0	1	0	3751	953	551	0.35				.	.
GABARAP	111.39	1	4	3	1	1	5	0	1319	118	435	0.51				.	.
GABARAPL	41.83	1	3	1	2	0	8	0	.	.	1276	.				.	.
GABARAPL	41.52	1	0	0	0	0	3	0	.	.	512	.				.	.
GABPA	6.7	1	10	1	9	0	0	2	5226	455	3228	0.63			1	.	.
GABPB1	15.66	1	0	0	0	2	1	0	4609	384	140	0.62			1	.	.
GABPB2	4.3	1	3	1	2	0	3	0	8807	449	275	0.55			1	.	.
GABRE	22.28	1	0	0	0	1	5	0	3149	507	1577	0.5				.	.
GADD45A	39.07	1	10	3	7	0	3	2	1352	166	564	0.49				.	.
GADD45B	17.68	1	3	3	0	0	1	0	1371	161	658	0.43				.	.
GADD45GI	104.04	1	1	1	0	0	4	0	.	.	52	.			1	.	.
GAK	12.56	1	1	1	0	2	3	0	4461	1312	398	0.39			1	.	.
GAL	91.68	1	0	0	0	9	4	0	749	124	188	0.41				.	.
GALE	30.13	1	0	0	0	0	2	0	1516	349	350	0.42				.	.
GALK1	5.86	1	0	0	0	0	1	0	1397	393	119	0.35			1	.	.
GALK2	6.73	1	2	1	1	0	3	0	5176	459	1646	0.61				.	.
GALNS	8.84	1	0	0	0	0	1	0	2344	523	705	0.41				.	.
GALNT1	27.17	1	20	3	17	0	5	2	3970	560	2064	0.62				.	.
GALNT10	20.58	1	18	3	15	0	2	2	5958	604	4012	0.48				1	.
GALNT11	10.54	1	1	1	0	5	4	0	2739	609	670	0.52			1	.	.
GALNT2	108.44	1	39	1	38	0	42	1	4423	572	2672	0.44	0.58	1		.	.
GALNT3	11.95	1	0	0	0	0	0	0	3436	634	978	0.62				.	.
GALNT7	31.52	1	40	5	35	0	11	2	4249	658	2250	0.62			1	.	.
GALT	6.89	1	3	3	0	0	1	0	1756	380	149	0.45				.	.
GAMT	6.13	1	1	0	1	0	1	0	1110	237	333	0.34				.	.
GANAB	234.57	1	3	1	2	0	28	0	3835	945	989	0.46				.	.
GAPDH	4425.45	1	4	4	0	1	26	0	1285	336	205	0.44				.	.
GAPVD1	18.83	1	8	2	6	3	10	1	9176	1461	2265	0.57			1	.	.
GAR1	39.76	1	2	2	0	0	0	0	1015	218	306	0.53				1	.
GARS	141.17	1	3	3	0	0	1	0	2437	740	173	0.53				.	.
GART	59.59	1	4	4	0	0	2	0	3318	1011	193	0.54	0.18	1	1	.	.
GAS1	9.03	1	5	5	0	6	13	0	3145	346	1380	0.4				.	.
GAS2L1	6.43	1	1	1	0	2	3	0	2859	682	292	0.31				1	.
GAS2L3	6.08	1	14	3	11	1	2	2	5736	695	3398	0.63			1	.	.
GAS6	6.76	1	0	0	0	1	0	0	2508	679	315	0.36				.	.
GAS8	4.53	1	0	0	0	0	1	0	3094	479	1626	0.43			1	.	.
GATA2	23.64	1	4	2	2	0	13	0	3470	481	1597	0.4				.	.
GATA6	3.3	1	3	2	1	0	3	0	3624	596	1705	0.45				1	.
GATAD1	12.04	1	10	1	9	0	3	2	4571	270	3505	0.55				.	.
GATAD2A	28.64	1	21	2	19	3	18	1	5714	635	3458	0.43			1	.	.
GATAD2B	8.81	1	8	1	7	5	12	1	7475	594	5270	0.52			1	.	.
GATB	16.53	1	2	0	2	0	2	0	2369	558	518	0.5			1	.	.
GATD3A	17.54	1	0	0	0	1	0	0	1584	269	774	0.44				.	.
GBA	20.74	1	0	0	0	0	1	0	2291	537	547	0.45				.	.
GBA2	36.96	1	1	1	0	0	2	0	3611	928	303	0.43				1	.
GBE1	35.93	1	1	1	0	3	2	0	2941	703	708	0.58			1	.	.
GBF1	21.54	1	1	1	0	1	2	0	6403	1861	563	0.46				.	.
GBP1	24.59	1	0	0	0	0	0	0	2883	593	1051	0.57				.	.
GBP2	6.74	1	0	0	0	2	0	0	4088	592	2043	0.58				.	.
GBP3	4.39	1	0	0	0	1	0	0	3037	596	1047	0.58				.	.
GCAT	6.16	1	0	0	0	4	1	0	1473	420	181	0.38			1	.	.
GCC1	7.42	1	4	1	3	0	3	0	4128	776	1386	0.47			1	.	.
GCDH	13.24	1	1	1	0	0	3	0	1852	439	458	0.41				.	.
GCFC2	5.19	1	1	1	0	3	0	0	4367	782	1961	0.62			1	1	.
GCLC	30.65	1	2	1	1	3	6	0	3785	638	1415	0.56			1	.	.
GCLM	55.5	1	12	2	10	0	6	1	4883	275	3791	0.63				.	.
GCN1	35.95	1	1	1	0	0	4	0	8681	2672	639	0.44			1	.	.
GCNT2	4.36	1	20	1	19	0	1	2	4579	401	2761	0.57				.	.
GCSH	18.38	1	0	0	0	1	0	0	1560	174	919	0.59				.	.
GDA	5.4	1	139	4	135	0	13	1	5367	455	3882	0.61	0.42	1		.	.
GDAP1	6.55	1	4	0	4	0	2	0	3645	359	2743	0.6			1	.	.
GDE1	37.33	1	15	3	12	*	5	2	2907	332	1777	0.53				.	.
GDF11	10.28	1	1	1	0	0	6	0	8801	408	3488	0.52				.	.
GDF15	17.82	1	3	2	1	1	7	0	1200	309	242	0.37				.	.
GDI1	55.51	1	5	1	4	0	3	0	2240	448	795	0.44				.	.
GDI2	129.56	1	14	4	10	1	16	1	2297	446	783	0.57				.	.
GEMIN2	15.11	1	0	0	0	1	1	0	1320	270	494	0.6				.	.
GEMIN4	33.43	1	5	5	0	1	19	0	3744	1059	445	0.44	-0.03	1	1	.	.
GEMIN5	32.16	1	6	2	4	1	5	0	5404	1509	794	0.53			1	1	.
GEMIN6	31.03	1	0	0	0	1	0	0	3705	168	73	0.54				.	.
GEMIN7	15.02	1	0	0	0	2	0	0	1653	132	1014	0.44			1	.	.
GEN1	7.92	1	6	2	4	0	3	0	9957	909	3981	0.6			1	.	.
GET4	16.77	1	1	0	1	0	3	0	2090	328	1012	0.39			1	.	.
GFER	10.45	1	0	0	0	0	7	0	2365	206	1721	0.38				1	.
GFM1	34.6	1	1	1	0	2	3	0	6478	752	1105	0.6				.	.
GFM2	18.1	1	2	2	0	1	3	0	2993	780	451	0.59			1	.	.
GFPT1	13.59	1	74	7	67	0	25	2	8665	700	6420	0.62			1	.	.
GFPT2	7.28	1	0	0	0	1	1	0	3034	683	874	0.48			1	.	.
GGA1	7.74	1	3	1	2	1	3	0	2800	640	853	0.38			1	.	.
GGA2	13.59	1	10	1	9	3	8	1	5973	614	4048	0.51			1	.	.
GGA3	13.74	1	7	2	5	1	3	1	3871	724	1673	0.44			1	.	.
GGCT	60.44	1	1	0	1	3	5	0	1158	189	471	0.57				.	.
GGCX	11.2	1	1	1	0	1	5	0	7556	759	5214	0.54			1	.	.
GGH	43.37	1	3	3	0	1	1	0	1248	319	253	0.6				.	.
GGNBP2	27.54	1	2	2	0	0	2	0	2816	698	437	0.56			1	.	.
GGT1	8.87	1	0	0	0	0	0	0	2630	570	166	0.38				.	.
GGT7	4.29	1	0	0	0	0	0	0	2638	663	608	0.39			1	.	.
GHDC	3.4	1	0	0	0	0	0	0	2408	531	616	0.37			1	.	.
GHITM	115.24	1	7	2	5	0	6	1	2382	346	1207	0.59				.	.
GID4	3.56	1	2	0	2	0	3	0	4122	301	3161	0.52				1	.
GID8	12.03	1	11	1	10	0	8	1	4369	229	3563	0.51			1	.	.
GIGYF1	13.86	1	3	3	0	0	14	0	6559	1036	2212	0.39			1	.	.
GIGYF2	11.7	1	9	2	7	5	5	1	7816	1300	3717	0.54			1	1	.
GIN1	3.45	1	0	0	0	1	1	0	3549	523	1898	0.64				.	.
GINM1	25.16	1	1	0	1	0	3	0	1943	331	93	0.59			1	.	.
GINS1	5.59	1	11	0	11	0	4	2	3311	197	2564	0.58			1	.	.
GINS2	43.21	1	3	1	2	0	3	0	2628	186	538	0.51			1	.	.
GINS3	10.67	1	2	0	2	3	3	0	2200	217	1415	0.52				.	.
GINS4	13.65	1	0	0	0	0	10	0	3770	224	2959	0.52			1	.	.
GIPC1	50.49	1	2	1	1	1	3	0	1921	334	657	0.35				.	.
GIPC3	7.21	1	1	0	1	0	3	0	4410	313	3351	0.41				.	.
GIT1	22.81	1	1	1	0	0	6	0	3783	762	1233	0.37			1	.	.
GIT2	8.16	1	1	0	1	1	0	0	5598	760	3186	0.52			1	.	.
GJA1	36.33	1	0	0	0	0	0	0	3083	383	1748	0.6			1	.	.
GJC1	5.2	1	3	3	0	0	2	0	7692	397	6179	0.56			1	.	.
GLA	73.42	1	1	1	0	0	1	0	1318	430	18	0.51				.	.
GLB1	39.53	1	0	0	0	*	4	0	2523	678	437	0.49				.	.
GLCCI1	7.24	1	19	1	18	1	7	2	4741	548	2542	0.53			1	.	.
GLCE	5.73	1	4	1	3	0	2	0	5044	618	2961	0.61				.	.
GLE1	25.6	1	1	1	0	0	1	0	3302	699	163	0.51			1	.	.
GLG1	23.39	1	9	1	8	0	8	1	9287	1180	4629	0.49			1	.	.
GLI2	4.05	1	3	3	0	0	2	0	7136	1570	1978	0.38				.	.
GLIPR1	48.85	1	0	0	0	3	0	0	5812	267	2958	0.64				.	.
GLIPR2	4.17	1	0	0	0	0	0	0	1895	155	1391	0.48			1	.	.
GLIS2	11.3	1	1	1	0	0	9	0	3900	525	2073	0.35				.	.
GLMN	10.85	1	0	0	0	0	0	0	2006	595	132	0.65			1	.	.
GLMP	27.56	1	0	0	0	0	1	0	1611	407	357	0.42				.	.
GLO1	88.35	1	31	0	31	0	10	2	2016	185	1370	0.61				.	.
GLOD4	40.75	1	4	0	4	0	2	0	1765	299	864	0.56			1	.	.
GLP2R	7.73	1	6	3	3	1	4	0	4196	554	2398	0.5				.	.
GLRX	12.57	1	0	0	0	0	1	0	932	107	1115	0.58			1	.	.
GLRX2	15.79	1	1	1	0	0	0	0	682	165	160	0.56				.	.
GLRX3	111.79	1	1	1	0	0	1	0	1318	336	276	0.59			1	.	.
GLRX5	33.4	1	2	0	2	0	2	0	1103	158	593	0.48				.	.
GLS	33.67	1	15	4	11	1	2	2	4840	670	2566	0.57				.	.
GLT8D1	28.56	1	0	0	0	1	2	0	1856	372	361	0.53				.	.
GLT8D2	9.09	1	0	0	0	0	3	0	1927	350	425	0.55			1	.	.
GLTP	18.31	1	3	1	2	0	4	0	2407	210	1612	0.49				.	.
GLUD1	47.35	1	6	3	3	0	9	0	3300	559	1549	0.55				.	.
GLUL	23.43	1	5	1	4	0	1	0	7554	374	6312	0.55			1	.	.
GM2A	9.21	1	2	0	2	0	5	0	3603	194	2943	0.53				.	.
GMCL1	7.84	1	2	1	1	5	0	0	4161	516	2392	0.61				.	.
GMDS	7.58	1	2	2	0	0	3	0	1665	373	369	0.45	0.39	1		.	.
GMEB1	7.1	1	0	0	0	0	2	0	6358	564	830	0.54			1	.	.
GMEB2	6.58	1	1	0	1	0	5	0	4280	531	2495	0.39			1	.	.
GMFB	34.02	1	24	1	23	0	9	2	4085	143	3597	0.67				.	.
GMIP	3.69	1	0	0	0	1	1	0	3528	971	490	0.37			1	1	.
GMNN	41.61	1	6	3	3	0	1	0	1263	210	300	0.56			1	.	.
GMPPA	25.65	1	0	0	0	0	1	0	1522	421	198	0.42				.	.
GMPPB	12.58	1	2	2	0	0	2	0	3144	361	276	0.41			1	.	.
GMPR2	13.93	1	0	0	0	1	1	0	1595	349	464	0.51				.	.
GMPS	44.58	1	12	3	9	0	14	1	8631	694	40	0.6	0.22	1		.	.
GNA11	17.03	1	2	1	1	0	7	0	4190	360	2823	0.37			1	.	.
GNA12	15.18	1	5	0	5	1	5	0	4369	382	3076	0.46				.	.
GNA13	16.12	1	76	1	75	0	13	2	6249	378	4968	0.62				.	.
GNAI1	23.15	1	5	1	4	0	3	0	10083	355	1916	0.63				.	.
GNAI2	77.59	1	3	3	0	0	6	0	2219	356	1011	0.42				.	.
GNAI3	36.57	1	27	3	24	0	8	2	9044	355	3521	0.62				.	.
GNAQ	9.99	1	18	3	15	4	2	2	6882	360	5049	0.59			1	.	.
GNAS	168.16	1	8	6	2	0	25	1	4027	1038	367	0.45	0.79	1	1	.	.
GNB1	122.96	1	5	1	4	3	18	0	3163	341	1778	0.5			1	.	.
GNB2	75.23	1	1	1	0	0	3	0	1664	341	368	0.36			1	.	.
GNB3	6.05	1	0	0	0	1	1	0	1657	341	497	0.42			1	.	.
GNB4	27.87	1	70	2	68	0	9	2	6315	341	5125	0.62			1	.	.
GNB5	10.24	1	1	1	0	0	4	0	8934	396	1831	0.52			1	.	.
GNE	12.63	1	5	2	3	1	3	0	5263	723	2924	0.55				.	.
GNG10	3.62	1	0	0	0	3	0	0	1201	69	984	0.63				.	.
GNG11	88.5	1	2	2	0	0	1	0	3019	74	298	0.58			1	.	.
GNG12	67.28	1	120	1	119	1	35	1	4395	73	3985	0.62			1	.	.
GNG5	126.89	1	0	0	0	2	3	0	806	69	245	0.47			1	.	.
GNL1	8.18	1	4	1	3	0	2	0	6801	608	4695	0.5			1	1	.
GNL2	63.32	1	1	1	0	0	2	0	2350	732	43	0.54	-0.7	1	1	.	.
GNL3	136.62	1	6	6	0	0	5	0	1933	550	222	0.58	-0.23	1	1	.	.
GNL3L	14.1	1	16	1	15	0	32	1	8684	583	6685	0.55	-0.23	1	1	.	.
GNPAT	29.93	1	2	2	0	0	1	0	2641	681	431	0.57			1	.	.
GNPDA1	26.2	1	1	0	1	0	2	0	2267	290	1360	0.52			1	.	.
GNPNAT1	45.47	1	18	0	18	1	17	1	3867	185	3118	0.6				.	.
GNPTAB	17.84	1	13	2	11	0	3	2	5720	1257	1667	0.57			1	.	.
GNPTG	17.52	1	0	0	0	1	1	0	1975	306	260	0.42			1	1	.
GNS	39	1	21	0	21	0	12	1	5081	553	3299	0.54				.	.
GOLGA1	10.72	1	8	0	8	0	1	2	4877	768	2236	0.52			1	.	.
GOLGA2	39.15	1	4	4	0	0	8	0	4359	1030	1238	0.45	0.08	1	1	.	.
GOLGA3	14.22	1	31	2	29	0	15	2	8938	1499	4196	0.46			1	.	.
GOLGA4	22.48	1	7	5	2	1	10	1	7806	2231	833	0.61	0.25	1	1	.	.
GOLGA5	10.18	1	3	3	0	1	1	0	2879	732	517	0.57			1	.	.
GOLGA7	26.43	1	4	0	4	0	1	0	2099	138	1412	0.56			1	.	.
GOLGB1	9.31	1	2	1	1	1	6	0	11186	3265	1281	0.58			1	.	.
GOLIM4	47.24	1	19	5	14	3	14	1	4310	697	1597	0.55			1	.	.
GOLM1	64.83	1	15	1	14	0	9	1	3046	402	1676	0.52			1	.	.
GOLPH3	115.84	1	23	2	21	3	23	1	2678	299	1494	0.55				.	.
GOLPH3L	8.32	1	13	1	12	2	6	1	3124	286	2096	0.59				.	.
GOLT1B	19.21	1	58	1	57	3	15	2	3253	139	2696	0.67				.	.
GON4L	6.53	1	1	1	0	4	3	0	7745	2242	421	0.5			1	.	.
GON7	6.42	1	1	0	1	0	0	0	1125	101	796	0.61				.	.
GOPC	25.68	1	34	2	32	4	10	2	4597	463	2985	0.61			1	.	.
GORASP1	17.89	1	1	1	0	0	2	0	3046	441	1637	0.45			1	.	.
GORASP2	49.9	1	4	1	3	1	8	0	2447	453	1005	0.53				.	.
GOSR1	10.78	1	17	2	15	0	10	1	5987	249	4436	0.55			1	.	.
GOSR2	18.46	1	2	0	2	1	9	0	3932	213	3260	0.52			1	.	.
GOT1	26.35	1	0	0	0	1	1	0	1978	414	677	0.51				.	.
GOT2	95.34	1	3	1	2	2	8	0	2421	431	1040	0.5			1	.	.
GPAA1	29.29	1	4	2	2	3	3	0	2054	622	91	0.36				.	.
GPALPP1	8.18	1	0	0	0	2	1	0	3442	341	267	0.61				.	.
GPAM	5.34	1	10	1	9	2	3	2	6372	829	3686	0.59			1	.	.
GPANK1	12.78	1	0	0	0	0	3	0	2365	357	1037	0.45				.	.
GPAT3	15.05	1	2	1	1	1	2	0	2928	435	1108	0.54				.	.
GPAT4	22.33	1	7	4	3	0	5	1	6298	457	4000	0.48			1	.	.
GPATCH1	5.04	1	3	2	1	0	0	0	3191	932	252	0.52			1	.	.
GPATCH11	11.92	1	13	0	13	9	1	2	3839	264	2981	0.62			1	.	.
GPATCH2	6.02	1	5	4	1	1	2	0	5859	529	4153	0.62			1	.	.
GPATCH2L	7.15	1	8	0	8	0	3	2	14021	483	10952	0.59			1	.	.
GPATCH3	10.21	1	0	0	0	0	1	0	2125	526	522	0.42				.	.
GPATCH4	102.78	1	6	5	1	0	5	0	2156	447	905	0.5	-0.3	1	1	.	.
GPATCH8	15.3	1	2	1	1	0	5	0	6832	1503	2291	0.51			1	.	.
GPBP1	19.92	1	11	8	3	0	5	1	4506	474	1927	0.63			1	.	.
GPBP1L1	25.8	1	8	5	3	0	5	1	3641	475	952	0.57			1	.	.
GPC1	45.86	1	2	1	1	1	5	0	3719	559	1788	0.33			1	.	.
GPC5	11.66	1	1	1	0	2	3	0	2943	573	798	0.53				.	.
GPD1L	12.4	1	11	0	11	0	3	2	3947	352	2805	0.57			1	.	.
GPD2	22.49	1	10	1	9	0	12	1	5812	728	3485	0.61	0.11	1		.	.
GPHN	6.43	1	4	2	2	0	1	0	3557	770	871	0.53				.	.
GPI	142.27	1	12	5	7	5	23	1	4125	559	2377	0.47				.	.
GPKOW	10.28	1	1	1	0	0	0	0	1658	477	236	0.43				.	.
GPN1	31.56	1	1	0	1	0	4	0	2445	375	646	0.57			1	.	.
GPN2	15.61	1	2	0	2	2	5	0	4665	311	295	0.49			1	.	.
GPN3	17.61	1	0	0	0	7	1	0	1457	285	548	0.61			1	.	.
GPR1	8.38	1	0	0	0	6	1	0	2025	356	864	0.59				.	.
GPR107	27.69	1	30	1	29	0	28	1	6729	553	5048	0.52			1	.	.
GPR137	6.99	1	0	0	0	2	1	0	2166	397	135	0.35				1	.
GPR161	3.51	1	9	0	9	0	3	2	7815	530	5989	0.5				.	.
GPR176	11.25	1	0	0	0	*	1	0	3912	516	2110	0.49				.	.
GPR180	10.64	1	7	0	7	0	1	2	8884	441	7474	0.63				.	.
GPR183	7.78	1	0	0	0	2	0	0	1685	362	525	0.62				.	.
GPR37	3.58	1	0	0	0	0	4	0	5298	614	924	0.55				.	.
GPR89B	8.3	1	0	0	0	0	0	0	2160	456	604	0.57			1	.	.
GPRC5A	49.7	1	199	5	194	0	147	1	6582	358	1127	0.51				.	.
GPRC5D	3.11	1	0	0	0	1	0	0	1347	346	0	0.48				.	.
GPRIN1	4.11	1	4	4	0	2	0	0	4234	1009	1006	0.37			1	.	.
GPS1	45.4	1	2	2	0	0	6	0	1841	488	343	0.38			1	.	.
GPS2	72.34	1	0	0	0	0	2	0	1176	328	97	0.43			1	.	.
GPSM1	3.83	1	2	2	0	0	0	0	3566	676	671	0.33				.	.
GPSM2	14.36	1	13	7	6	0	8	1	7152	685	482	0.59			1	.	.
GPT2	8.38	1	1	1	0	0	3	0	3992	524	2300	0.44			1	.	.
GPX1	110.6	1	2	2	0	0	7	0	899	204	217	0.38				.	.
GPX3	5.26	1	0	0	0	0	0	0	1603	227	863	0.44				.	.
GPX4	78.8	1	0	0	0	0	10	0	851	198	217	0.38				.	.
GRAMD1A	13.84	1	0	0	0	2	1	0	2659	725	330	0.36			1	.	.
GRAMD1B	19.15	1	26	2	24	2	15	1	8330	878	5176	0.48				.	.
GRAMD2B	6.44	1	14	1	13	0	5	2	2905	433	1205	0.57				.	.
GRB10	20.72	1	4	1	3	0	8	0	5468	595	2889	0.48				.	.
GRB14	3.5	1	0	0	0	0	0	0	2415	541	223	0.57				.	.
GRB2	29.52	1	11	1	10	0	15	1	3273	218	2292	0.48				.	.
GREM1	27.79	1	0	0	0	0	0	0	14575	185	3424	0.6				1	.
GREM2	10.43	1	0	0	0	0	0	0	4176	169	3396	0.52				.	.
GRHPR	95.44	1	0	0	0	0	2	0	1250	329	207	0.43				.	.
GRIK2	3.22	1	1	1	0	0	0	0	4722	909	1572	0.57				.	.
GRINA	66.58	1	1	0	1	1	8	0	1858	372	574	0.37				.	.
GRIPAP1	11.12	1	1	1	0	1	3	0	3031	842	474	0.44			1	.	.
GRK2	16.15	1	0	0	0	1	4	0	3403	690	1108	0.37			1	.	.
GRK5	11.76	1	1	1	0	0	4	0	6798	591	552	0.46				.	.
GRK6	9.37	1	1	1	0	1	1	0	3002	577	1022	0.38			1	.	.
GRN	45.19	1	3	3	0	2	2	0	2130	594	308	0.38				.	.
GRPEL1	58.65	1	3	0	3	0	1	0	2653	218	1967	0.54			1	.	.
GRPEL2	9.72	1	59	9	50	1	14	2	4020	226	3301	0.61			1	.	.
GRSF1	27.35	1	37	3	34	0	7	2	6610	481	5105	0.58				.	.
GRTP1	3.51	1	0	0	0	1	0	0	1415	337	324	0.46				.	.
GRWD1	36.86	1	4	1	3	0	9	0	5361	447	882	0.41	0.05	1	1	.	.
GSDME	9.31	1	4	4	0	1	1	0	2250	497	671	0.51			1	.	.
GSE1	8.37	1	4	1	3	1	6	0	7385	1218	3667	0.46			1	.	.
GSK3A	34.94	1	2	1	1	0	3	0	2193	484	608	0.39				.	.
GSK3B	12.1	1	39	8	31	0	17	2	7743	421	4835	0.58				.	.
GSKIP	7.11	1	0	0	0	0	0	0	2169	140	1606	0.64				.	.
GSN	8.23	1	0	0	0	0	1	0	2595	732	239	0.42				.	.
GSPT1	50.52	1	25	6	19	2	25	1	7141	638	4991	0.59	0.62	1	1	.	.
GSR	83.05	1	3	0	3	2	2	0	3034	523	1459	0.53	0.39	1		.	.
GSS	23.85	1	0	0	0	0	2	0	1909	475	395	0.44			1	.	.
GSTCD	7.92	1	3	1	2	0	1	0	4304	634	2148	0.59				.	.
GSTK1	33.49	1	0	0	0	0	1	0	1032	227	292	0.46				.	.
GSTM1	23.59	1	0	0	0	0	0	0	1164	219	450	0.46				.	.
GSTM3	34.01	1	7	3	4	0	1	2	4122	226	3139	0.54				.	.
GSTM4	11.44	1	0	0	0	0	0	0	1394	219	455	0.44				.	.
GSTO1	52.27	1	1	1	0	1	1	0	813	242	59	0.51			1	.	.
GSTO2	3.48	1	0	0	0	0	0	0	6715	244	134	0.53				.	.
GSTP1	436.76	1	0	0	0	0	0	0	741	211	76	0.4				.	.
GSTT1	6.49	1	0	0	0	0	0	0	1047	241	290	0.43				.	.
GSTZ1	3.96	1	0	0	0	0	0	0	1186	217	402	0.44				.	.
GTF2A1	14.29	1	18	2	16	0	11	1	6343	377	4771	0.64				.	.
GTF2A2	55.45	1	0	0	0	0	4	0	1559	110	1070	0.61				.	.
GTF2B	21.66	1	1	1	0	0	0	0	1599	317	575	0.61				.	.
GTF2E1	8.42	1	3	2	1	0	7	0	3000	440	1599	0.57			1	.	.
GTF2E2	26.77	1	2	2	0	4	1	0	1747	292	407	0.53				.	.
GTF2F1	36.08	1	3	1	2	5	5	0	2432	518	712	0.42			1	.	.
GTF2F2	33.31	1	0	0	0	0	2	0	2228	250	544	0.61			1	.	.
GTF2H1	25.99	1	3	2	1	0	0	0	3012	549	1174	0.6			1	.	.
GTF2H2	8.21	1	0	0	0	0	1	0	1734	396	553	0.61				.	.
GTF2H3	26.71	1	3	3	0	0	3	0	3327	309	2369	0.61				.	.
GTF2H4	18.81	1	0	0	0	1	2	0	1712	463	120	0.43				.	.
GTF2H5	2.96	1	0	0	0	0	1	0	7483	72	7187	0.61			1	.	.
GTF2I	19.11	1	1	1	0	0	3	0	4515	999	1162	0.54	0.07	1	1	.	.
GTF2IRD1	19.98	1	2	2	0	0	2	0	3284	945	171	0.4			1	.	.
GTF3A	88.9	1	1	1	0	1	2	0	1443	366	112	0.52			1	.	.
GTF3C1	26.18	1	1	1	0	1	6	0	7090	2110	737	0.44	-0.16	1	1	1	.
GTF3C2	27.74	1	6	2	4	2	5	0	3607	912	826	0.48				.	.
GTF3C3	25.65	1	1	1	0	0	5	0	4261	887	1531	0.61	-0.24	1	1	.	.
GTF3C4	29.91	1	34	1	33	0	7	2	8612	823	6010	0.57			1	.	.
GTF3C5	45.39	1	4	0	4	0	1	0	2098	520	523	0.41			1	.	.
GTF3C6	90.09	1	2	2	0	0	3	0	788	214	98	0.57			1	.	.
GTPBP1	10.48	1	3	1	2	0	7	0	4905	670	2883	0.42			1	.	.
GTPBP10	9.39	1	12	0	12	0	4	2	7489	388	6301	0.65			1	.	.
GTPBP2	22.8	1	3	3	0	3	7	0	3031	603	1133	0.44			1	.	.
GTPBP3	11	1	0	0	0	0	2	0	2566	493	1028	0.39			1	.	.
GTPBP4	77.66	1	5	1	4	1	11	0	4656	635	541	0.55	0.02	1	1	.	.
GTPBP8	11.76	1	4	2	2	0	2	0	1921	285	455	0.61			1	.	.
GTSE1	19.48	1	7	5	2	1	2	2	2983	740	680	0.46			1	.	.
GUCD1	20.48	1	1	0	1	0	9	0	3435	240	2583	0.43				.	.
GUF1	9.17	1	9	1	8	0	2	2	4460	670	1999	0.6			1	.	.
GUK1	78.96	1	1	1	0	1	2	0	935	219	258	0.37			1	.	.
GULP1	10.78	1	0	0	0	*	0	0	3294	305	1915	0.66			1	.	.
GUSB	20.71	1	0	0	0	1	2	0	2199	652	213	0.44			1	.	.
GXYLT1	6.86	1	69	2	67	1	2	2	7492	441	5941	0.62				1	.
GYG1	17.23	1	0	0	0	0	1	0	5996	351	736	0.63				.	.
GYS1	16.7	1	1	1	0	1	5	0	3569	738	1163	0.41				.	.
GZF1	4.69	1	0	0	0	1	0	0	4834	712	2621	0.54			1	.	.
H1F0	10.33	1	0	0	0	3	1	0	2204	195	1307	0.48				.	.
H1FX	14.79	1	1	1	0	0	6	0	1516	214	490	0.31				.	.
H2AFV	35.14	1	4	2	2	2	5	0	3026	129	887	0.57				.	.
H2AFX	14.48	1	0	0	0	1	3	0	1592	144	1089	0.33				.	.
H2AFY	110.69	1	3	3	0	0	8	0	1917	373	595	0.49				.	.
H2AFZ	452.07	1	1	0	1	0	6	0	866	129	375	0.55				.	.
H3F3B	204.25	1	20	3	17	0	23	1	2705	137	2161	0.57	2.07	1		.	.
H3F3C	3.34	1	0	0	0	0	0	0	1114	136	574	0.54				.	.
HABP4	5.08	1	2	1	1	0	0	0	2651	414	1298	0.46			1	1	.
HACD1	16.27	1	2	2	0	0	1	0	2234	289	405	0.59				.	.
HACD2	32.84	1	83	3	80	0	25	2	4125	255	3340	0.61				.	.
HACD3	62.28	1	14	3	11	0	11	1	3228	363	1976	0.58			1	.	.
HACL1	12.54	1	1	1	0	1	1	0	2009	579	161	0.55			1	.	.
HADH	17.68	1	1	1	0	0	4	0	1803	315	818	0.54				.	.
HADHA	86.15	1	1	1	0	0	4	0	2943	764	615	0.51	0.58	1	1	.	.
HADHB	45.96	1	1	1	0	1	1	0	1997	475	512	0.56				.	.
HAGH	5.45	1	4	4	0	0	1	0	2619	309	180	0.42				.	.
HAGHL	3.76	1	0	0	0	0	0	0	1512	283	259	0.31				.	.
HARS	92.61	1	6	5	1	0	1	0	1948	510	353	0.47				.	.
HARS2	26.1	1	2	1	1	1	3	0	2468	507	766	0.5				.	.
HASPIN	7.69	1	0	0	0	0	5	0	2797	799	367	0.46			1	.	.
HAT1	53.95	1	3	1	2	0	2	0	1634	420	334	0.63			1	.	.
HAUS2	14.76	1	13	0	13	1	4	2	3921	236	3178	0.58			1	.	.
HAUS3	5.19	1	4	1	3	0	1	0	5879	604	91	0.61			1	.	.
HAUS4	13.28	1	0	0	0	5	1	0	1586	364	297	0.49			1	.	.
HAUS5	5.88	1	0	0	0	2	3	0	4324	634	2356	0.46			1	.	.
HAUS6	20.52	1	24	3	21	2	4	2	6323	956	3206	0.63			1	.	.
HAUS7	14.56	1	1	0	1	0	0	0	1306	359	213	0.4			1	.	.
HAUS8	12.43	1	1	1	0	1	1	0	1407	411	112	0.48			1	.	.
HAX1	106.79	1	1	1	0	1	2	0	1109	280	174	0.47				.	.
HBEGF	12.71	1	0	0	0	0	1	0	2358	209	1456	0.49				.	.
HBP1	8.55	1	4	3	1	1	3	0	2834	515	1098	0.58			1	.	.
HBS1L	8.63	1	3	1	2	0	4	0	7087	685	4901	0.62			1	.	.
HCCS	23.56	1	5	0	5	0	4	0	2312	269	1276	0.58				.	.
HCFC1	23.6	1	7	4	3	0	16	1	8876	2036	1790	0.39			1	.	.
HCFC1R1	36.43	1	0	0	0	4	1	0	656	139	243	0.37			1	.	.
HCN2	9.22	1	3	3	0	0	5	0	3420	890	685	0.29				.	.
HDAC1	74.9	1	4	1	3	2	5	0	2118	483	579	0.51			1	.	.
HDAC10	4.57	1	0	0	0	0	1	0	2567	670	324	0.34				.	.
HDAC2	25.33	1	6	3	3	0	5	0	9737	489	4902	0.62			1	.	.
HDAC3	43.31	1	3	3	0	0	5	0	1933	429	592	0.48				.	.
HDAC4	3.2	1	28	3	25	0	3	2	8461	1090	4929	0.47				.	.
HDAC6	5.47	1	2	2	0	0	0	0	4118	1216	370	0.42	-0.02	1	1	.	.
HDAC7	23.22	1	5	1	4	2	8	0	4213	992	1131	0.37				.	.
HDAC8	7.14	1	0	0	0	0	0	0	1754	378	538	0.53				.	.
HDDC2	48.69	1	0	0	0	0	2	0	1446	205	796	0.57				.	.
HDHD2	11.21	1	3	0	3	0	3	0	2185	260	1272	0.59			1	.	.
HDHD5	23.3	1	1	1	0	1	2	0	1799	424	501	0.41				.	.
HDLBP	123.39	1	6	2	4	2	6	0	6322	1269	2337	0.46			1	.	.
HEATR1	31.31	1	14	1	13	2	5	2	8459	2145	1897	0.58			1	.	.
HEATR5A	8.13	1	7	1	6	1	3	1	7811	2047	1517	0.58				.	.
HEATR5B	4.97	1	1	1	0	0	1	0	6937	2072	491	0.57			1	.	.
HEATR6	14.04	1	1	1	0	0	1	0	6108	1182	372	0.52			1	.	.
HEBP1	23.23	1	0	0	0	0	1	0	1159	190	444	0.49				.	.
HEBP2	10.5	1	2	2	0	2	1	0	10010	206	367	0.53				.	.
HECTD1	15.54	1	4	3	1	3	6	0	9445	2611	815	0.56			1	.	.
HECTD3	16.42	1	2	2	0	0	3	0	3597	862	944	0.41				.	.
HECTD4	3.3	1	19	18	1	0	68	1	15752	4419	2199	0.47			1	.	.
HEG1	30.03	1	42	1	41	0	25	1	9195	1382	4942	0.51			1	.	.
HELLS	12.46	1	6	3	3	0	1	0	3128	839	477	0.61			1	.	.
HELZ	4.45	1	9	1	8	0	9	1	13817	1943	7814	0.6			1	.	.
HENMT1	11.19	1	0	0	0	1	1	0	1662	394	278	0.56				.	.
HERC1	5.07	1	5	3	2	3	2	0	15197	4862	463	0.53			1	.	.
HERC3	5.4	1	5	1	4	3	2	0	4914	1051	1582	0.57				.	.
HERC4	34.47	1	3	2	1	8	6	0	4424	1050	1032	0.62				.	.
HERPUD1	32.7	1	11	8	3	1	5	1	2853	392	591	0.53				.	.
HERPUD2	6.99	1	0	0	0	0	1	0	2884	407	1031	0.52			1	.	.
HES1	7.92	1	2	2	0	2	4	0	1575	281	379	0.5				.	.
HEXA	38.89	1	1	1	0	0	1	0	4785	530	642	0.5				.	.
HEXB	55.95	1	1	1	0	0	1	0	1812	557	113	0.55				.	.
HEXIM1	20.37	1	6	6	0	0	7	0	3625	360	1831	0.52			1	.	.
HFE	3.21	1	0	0	0	1	1	0	5176	349	1015	0.57				.	.
HGS	43.02	1	3	2	1	5	5	0	2893	778	503	0.37			1	.	.
HGSNAT	9.18	1	2	0	2	1	0	0	5227	636	3258	0.51				.	.
HHAT	3.12	1	1	1	0	2	0	0	3639	494	1917	0.51				1	.
HHEX	7.62	1	4	4	0	0	1	0	1724	271	883	0.53				.	.
HIBADH	31.46	1	2	0	2	1	2	0	1878	337	774	0.55				.	.
HIBCH	14.14	1	0	0	0	0	0	0	2434	387	483	0.64			1	.	.
HIF1A	98.16	1	30	12	18	0	16	1	3946	827	1174	0.61				.	.
HIF1AN	10.21	1	17	0	17	2	17	1	12927	350	5787	0.53				.	.
HIGD1A	31.5	1	5	1	4	0	3	0	2722	94	2363	0.63				.	.
HIGD2A	69.59	1	0	0	0	2	0	0	654	107	274	0.45				.	.
HIKESHI	21.93	1	0	0	0	*	1	0	1108	198	305	0.58				.	.
HILPDA	8.89	1	2	2	0	2	0	0	1364	64	958	0.49				.	.
HINFP	4.45	1	0	0	0	1	0	0	3185	518	557	0.48				.	.
HINT1	241.36	1	2	2	0	0	5	0	852	127	164	0.59				.	.
HINT2	34.75	1	0	0	0	1	3	0	649	164	94	0.41				1	.
HINT3	7.88	1	22	1	21	0	1	2	3325	183	2568	0.61				.	.
HIP1	4.74	1	4	2	2	0	9	0	8009	1038	4874	0.49			1	.	.
HIP1R	3.05	1	2	1	1	0	2	0	4509	1069	1207	0.38			1	.	.
HIPK1	10.09	1	1	1	0	2	1	0	8201	1211	35	0.56				.	.
HIPK2	8.76	1	0	0	0	2	0	0	15329	1199	11357	0.5				.	.
HIPK3	14.65	1	90	17	73	1	9	2	7614	1216	3455	0.6			1	.	.
HIRA	14.63	1	8	4	4	0	4	1	4053	1018	739	0.44			1	.	.
HIRIP3	17.91	1	1	1	0	0	2	0	2560	557	886	0.44			1	.	.
HIST1H1C	12.57	1	7	7	0	0	32	1	731	214	47	0.44	-0.05	1		.	.
HIST1H2A	4.57	1	1	1	0	0	12	0	.	.	65	.				.	.
HIST1H2B	22.87	1	3	1	2	0	12	0	.	.	398	.				.	.
HIST1H2B	4.41	1	2	2	0	0	9	0	.	.	57	.				.	.
HIST1H2B	3.67	1	1	1	0	3	11	0	.	.	54	.				.	.
HIVEP1	6.06	1	2	2	0	3	4	0	9053	2719	538	0.54			1	.	.
HIVEP2	4.92	1	12	10	2	0	11	1	9697	2447	1640	0.53			1	1	.
HJURP	28.4	1	3	3	0	0	3	0	3157	749	876	0.51			1	.	.
HK1	32.05	1	0	0	0	0	2	0	3998	922	747	0.47				.	.
HK2	12.35	1	8	1	7	0	13	1	5626	918	2413	0.49				1	.
HLA-A	173.42	1	0	0	0	1	2	0	1535	366	429	0.41				.	.
HLA-B	99.78	1	2	0	2	3	1	0	1536	363	435	0.41			1	.	.
HLA-C	53.05	1	2	2	0	0	1	0	1542	367	420	0.4			1	.	.
HLA-E	20.87	1	0	0	0	0	7	0	2548	359	1459	0.45				.	.
HLCS	3.84	1	7	2	5	2	0	2	8273	874	3358	0.55			1	.	.
HLTF	14.17	1	21	2	19	0	6	2	5320	1010	2103	0.63			1	.	.
HM13	63.6	1	2	1	1	2	9	0	1715	427	348	0.42				.	.
HMBOX1	4.29	1	9	2	7	0	4	1	3711	421	2115	0.55				.	.
HMBS	15.68	1	5	5	0	0	2	0	1505	362	266	0.43			1	.	.
HMCES	19.07	1	1	0	1	0	3	0	2485	355	468	0.49				.	.
HMG20A	13.97	1	7	0	7	0	5	1	3805	348	2640	0.55			1	.	.
HMG20B	58.84	1	1	0	1	0	4	0	1585	318	562	0.36			1	.	.
HMGA1	324.52	1	5	0	5	0	31	0	1920	108	1347	0.38				1	.
HMGA2	6.22	1	0	0	0	8	0	0	4117	110	2999	0.57				1	.
HMGB1	72.71	1	4	0	4	0	1	0	5456	216	3441	0.62			1	.	.
HMGB2	118.66	1	6	3	3	0	8	0	1441	210	704	0.61			1	.	.
HMGB3	23.42	1	4	0	4	0	2	0	3507	201	2861	0.56			1	.	.
HMGCL	4.85	1	0	0	0	1	1	0	1570	326	586	0.47				.	.
HMGCR	23.05	1	6	1	5	0	6	0	4530	889	1759	0.59				.	.
HMGCS1	38.98	1	18	2	16	0	5	2	5350	521	3661	0.61				1	.
HMGN1	143.64	1	1	0	1	0	4	0	1271	101	797	0.56				.	.
HMGN2	56.92	1	0	0	0	0	7	0	1940	91	1494	0.56				.	.
HMGN3	78.57	1	0	0	0	0	2	0	958	131	443	0.58				.	.
HMGN4	25.77	1	0	0	0	0	0	0	1943	91	1458	0.58				.	.
HMGN5	15.07	1	1	0	1	0	2	0	2099	283	948	0.66			1	.	.
HMGXB3	22.49	1	3	2	1	1	7	0	5258	1293	951	0.44				.	.
HMMR	24.55	1	6	2	4	1	3	0	3016	726	781	0.64			1	.	.
HMOX1	189.18	1	0	0	0	0	6	0	1554	289	616	0.42			1	.	.
HMOX2	25.54	1	1	1	0	0	2	0	1673	317	591	0.43			1	.	.
HNMT	3.86	1	0	0	0	0	0	0	3132	293	2234	0.65				.	.
HNRNPA0	61.74	1	2	2	0	2	28	0	8713	306	1765	0.59	0.61	1		1	.
HNRNPA1	306.53	1	8	0	8	0	17	1	3744	373	702	0.57	0.77	1		1	.
HNRNPA1L	5.72	1	0	0	0	0	1	0	.	.	329	.				.	.
HNRNPA2B	499.21	1	14	4	10	0	62	1	.	.	2424	.				.	.
HNRNPAB	201.29	1	5	1	4	0	25	0	1770	333	560	0.46				1	.
HNRNPC	221.67	1	8	4	4	2	5	1	3165	294	2087	0.6			1	.	.
HNRNPD	166.87	1	5	2	3	1	11	0	3068	356	871	0.58				1	.
HNRNPF	97.2	1	10	10	0	1	31	1	2569	416	1020	0.54				.	.
HNRNPH1	322.39	1	12	1	11	0	13	1	2240	450	782	0.57			1	.	.
HNRNPH2	47.6	1	2	2	0	0	7	0	2296	450	802	0.58			1	.	.
HNRNPH3	114.81	1	2	1	1	0	7	0	2356	347	1142	0.6			1	.	.
HNRNPK	303.86	1	7	1	6	5	19	1	2889	465	1324	0.58	0.43	1		1	.
HNRNPL	182.4	1	3	3	0	0	14	0	2142	590	334	0.46			1	.	.
HNRNPLL	12.3	1	1	1	0	0	1	0	4144	543	996	0.62			1	.	.
HNRNPM	124.11	1	2	2	0	1	10	0	2477	731	264	0.47	0.41	1		.	.
HNRNPR	165.81	1	7	2	5	0	19	1	7751	634	5766	0.65			1	1	.
HNRNPU	150.92	1	30	5	25	0	46	1	6867	826	4150	0.58	-0.23	1	1	1	.
HNRNPUL1	82.32	1	5	2	3	0	22	0	3925	857	1218	0.45	-0.77	1	1	1	.
HNRNPUL2	79.57	1	6	4	2	0	6	0	5214	748	2674	0.48			1	1	.
HOMER1	5.97	1	14	2	12	0	3	2	5798	355	2185	0.6			1	.	.
HOMER3	7.17	1	0	0	0	0	5	0	1560	362	242	0.34				.	.
HOOK2	3.1	1	0	0	0	1	1	0	2542	720	279	0.39			1	.	.
HOOK3	3.22	1	25	1	24	0	6	2	14348	719	12041	0.62			1	.	.
HORMAD1	6.32	1	0	0	0	0	0	0	1904	395	595	0.65				.	.
HOXA11	3.35	1	0	0	0	0	3	0	2669	314	1639	0.46				.	.
HOXB7	8.29	1	0	0	0	2	2	0	1363	218	610	0.49				.	.
HOXB9	4.1	1	0	0	0	0	0	0	2586	251	1744	0.45				.	.
HOXC10	18.96	1	1	1	0	7	2	0	1976	343	833	0.47				.	.
HP1BP3	46.56	1	6	3	3	0	7	0	6406	554	2119	0.59	-0.03	1	1	.	.
HPCAL1	30.4	1	0	0	0	0	4	0	1749	194	796	0.38				.	.
HPD	6.27	1	3	2	1	0	5	0	1419	394	201	0.43				.	.
HPDL	9.09	1	1	1	0	0	3	0	1816	372	411	0.4				.	.
HPF1	13.07	1	0	0	0	0	0	0	1216	347	110	0.6			1	.	.
HPRT1	65.99	1	6	1	5	2	6	0	1395	219	591	0.6			1	.	.
HPS1	8.08	1	4	4	0	1	2	0	3703	701	1366	0.41			1	.	.
HPS3	7.77	1	7	2	5	2	1	2	4611	1005	974	0.59			1	.	.
HPS4	7.42	1	5	2	3	1	1	0	5066	709	2351	0.49				.	.
HPS5	8.75	1	10	2	8	0	2	2	4840	1130	1212	0.58			1	.	.
HPS6	6.9	1	1	1	0	0	9	0	2688	776	236	0.36			1	.	.
HPSE	3.1	1	0	0	0	0	2	0	4581	544	2883	0.57				.	.
HR	7.82	1	2	2	0	1	8	0	5474	1190	1281	0.35				.	.
HRAS	19.6	1	0	0	0	2	1	0	1260	171	286	0.36			1	.	.
HRH1	5.99	1	0	0	0	0	2	0	4617	488	2752	0.53				.	.
HS2ST1	11.46	1	39	2	37	0	12	2	6759	357	5302	0.62			1	.	.
HS6ST2	28.8	1	0	0	0	0	0	0	4173	646	2213	0.55			1	.	.
HS6ST3	6.74	1	0	0	0	0	0	0	8536	472	6364	0.52				.	.
HSBP1	75.25	1	3	0	3	1	1	0	8649	77	1584	0.56			1	.	.
HSBP1L1	14.38	1	0	0	0	0	1	0	689	75	371	0.49			1	.	.
HSD17B10	118.54	1	0	0	0	2	2	0	954	262	146	0.43				.	.
HSD17B11	11.64	1	0	0	0	0	3	0	1782	301	754	0.62				.	.
HSD17B12	28.58	1	9	0	9	0	1	2	2396	313	1371	0.62				.	.
HSD17B4	42.2	1	3	1	2	2	7	0	2628	737	341	0.57				.	.
HSD17B7	3.65	1	0	0	0	0	0	0	1528	342	398	0.53				.	.
HSD17B8	4.87	1	0	0	0	0	0	0	977	262	177	0.41			1	.	.
HSDL1	7.92	1	7	0	7	0	4	1	3648	331	2491	0.58				.	.
HSDL2	25.37	1	7	0	7	1	5	1	3174	419	1861	0.61	0.23	1	1	.	.
HSF1	45.37	1	2	1	1	0	4	0	2134	530	396	0.36			1	.	.
HSF2	5.74	1	1	1	0	1	3	0	2596	537	899	0.61			1	.	.
HSP90AA1	827.44	1	25	4	21	9	40	1	3228	733	974	0.58			1	.	.
HSP90AB1	835.88	1	8	6	2	0	36	1	2555	725	290	0.53	0.45	1	1	.	.
HSP90B1	501.14	1	39	31	8	0	17	2	2782	804	268	0.58	0.76	1	1	1	.
HSPA13	21.51	1	13	1	12	0	6	1	3945	472	2502	0.66				.	.
HSPA14	24.28	1	1	1	0	0	2	0	1762	510	135	0.59				.	.
HSPA1A	37.13	1	3	3	0	0	5	0	2400	642	260	0.4	0.21	1	1	.	.
HSPA1B	37.13	1	1	1	0	2	3	0	2517	642	378	0.41			1	.	.
HSPA4	119.51	1	10	3	7	0	5	1	4774	841	581	0.58			1	.	.
HSPA4L	31.32	1	29	6	23	0	4	2	10608	840	1199	0.63			1	.	.
HSPA5	442.88	1	11	4	7	0	35	1	3921	655	1744	0.54	0.57	1	1	.	.
HSPA9	272.79	1	9	4	5	0	11	1	4404	680	1155	0.58	0.38	1	1	.	.
HSPB1	301.11	1	4	4	0	1	5	0	777	206	124	0.35	-1.2	1		.	.
HSPB11	40.44	1	2	2	0	4	1	0	685	145	90	0.56				.	.
HSPB8	53.89	1	0	0	0	0	5	0	1861	197	888	0.48				.	.
HSPBAP1	3.78	1	1	1	0	0	1	0	1964	489	348	0.55			1	.	.
HSPBP1	24.1	1	0	0	0	0	3	0	1635	360	385	0.36			1	.	.
HSPD1	1065.83	1	5	4	1	3	18	0	2245	574	462	0.58	0.87	1	1	.	.
HSPE1	508.47	1	1	1	0	0	4	0	557	103	204	0.61				.	.
HSPG2	13.19	1	2	2	0	1	2	0	14341	4392	1084	0.35				.	.
HSPH1	87.22	1	8	1	7	3	7	1	5244	859	2344	0.6			1	.	.
HTATIP2	46.84	1	1	1	0	0	0	0	1830	243	578	0.49				.	.
HTATSF1	42.53	1	15	15	0	0	4	2	2694	756	333	0.57			1	.	.
HTR1D	3.7	1	0	0	0	0	1	0	3319	378	1191	0.49				.	.
HTRA1	101.14	1	0	0	0	0	3	0	2091	481	549	0.42				.	.
HTRA2	6.55	1	0	0	0	0	2	0	1785	459	571	0.42			1	.	.
HTRA3	14.48	1	0	0	0	0	0	0	2539	454	975	0.35				.	.
HTT	10.25	1	1	1	0	3	2	0	13472	3143	3901	0.46			1	.	.
HUS1	15.86	1	10	3	7	2	2	2	3007	281	2068	0.56			1	.	.
HUWE1	33.45	1	5	2	3	0	11	0	14731	4375	1213	0.49			1	.	.
HYAL2	18.93	1	4	3	1	0	8	0	1882	474	339	0.4				.	.
HYAL3	4.33	1	3	3	0	0	0	0	1878	418	418	0.39				.	.
HYOU1	61.4	1	17	3	14	0	26	1	4598	1000	1409	0.45			1	.	.
HYPK	103	1	0	0	0	0	7	0	3011	122	783	0.53			1	.	.
IAH1	22.86	1	0	0	0	2	0	0	2176	249	295	0.59				.	.
IARS	104.59	1	13	2	11	0	9	1	4483	1263	600	0.57	-0.09	1		.	.
IARS2	59.44	1	2	2	0	0	5	0	3530	1013	406	0.56			1	.	.
IBTK	16.02	1	18	3	15	0	2	2	6040	1354	1438	0.63			1	.	.
ICAM1	7.51	1	5	3	2	0	10	0	2967	533	1328	0.44				.	.
ICAM3	5	1	0	0	0	0	0	0	1735	548	81	0.39				.	.
ICE1	54.98	1	9	2	7	0	9	1	7930	2267	904	0.56			1	.	.
ICE2	8.46	1	5	1	4	0	2	0	7206	983	4025	0.62			1	.	.
ICMT	37.55	1	21	1	20	1	13	1	4795	285	3887	0.5				.	.
ID1	128.01	1	4	3	1	0	16	0	983	156	421	0.42			1	.	.
ID2	14.11	1	0	0	0	0	0	0	1299	135	776	0.58				.	.
ID3	256.14	1	3	0	3	0	18	0	950	120	511	0.43				1	.
IDE	15.81	1	17	2	15	1	7	2	5894	1020	2760	0.61			1	.	.
IDH1	58.95	1	5	2	3	0	7	0	2318	415	852	0.58				.	.
IDH2	5.69	1	0	0	0	0	0	0	2658	453	288	0.44				1	.
IDH3A	43.09	1	7	1	6	0	8	1	4083	367	1537	0.57				.	.
IDH3B	39.3	1	0	0	0	1	4	0	1542	386	361	0.45			1	.	.
IDH3G	31.38	1	2	2	0	1	2	0	1335	394	106	0.41			1	.	.
IDI1	27.96	1	8	0	8	3	5	1	2739	285	1768	0.62				1	.
IDS	17.58	1	7	0	7	0	2	2	7580	551	5756	0.57			1	.	.
IER2	33.73	1	2	2	0	0	13	0	2110	224	1050	0.37			1	.	.
IER3	56.74	1	13	1	12	0	13	1	1237	157	737	0.42				.	.
IER3IP1	31.67	1	1	0	1	2	1	0	3679	83	1158	0.63				.	.
IER5	14.1	1	2	2	0	0	5	0	4201	328	957	0.5				.	.
IER5L	4.25	1	5	5	0	0	8	0	2710	405	1286	0.35				.	.
IFFO2	5.39	1	2	1	1	0	0	0	6179	518	4281	0.43			1	.	.
IFI16	19.05	1	3	1	2	0	3	0	2883	786	254	0.59				.	.
IFI27L1	7.75	1	0	0	0	0	0	0	647	105	146	0.43				.	.
IFI27L2	7.83	1	0	0	0	0	0	0	451	131	18	0.41				.	.
IFI30	54.89	1	2	1	1	0	6	0	988	251	213	0.44				.	.
IFI35	8.47	1	0	0	0	1	2	0	1182	287	160	0.41				.	.
IFI44	7.2	1	1	0	1	1	2	0	1682	445	267	0.61				.	.
IFI44L	6.28	1	0	0	0	0	1	0	5829	453	4336	0.62				.	.
IFI6	4.89	1	0	0	0	0	1	0	812	131	320	0.44				.	.
IFIT1	8.41	1	4	4	0	2	0	0	4302	479	2775	0.58			1	.	.
IFIT2	4.17	1	19	3	16	0	6	2	3393	473	1901	0.58				.	.
IFIT3	3.44	1	0	0	0	0	9	0	2390	491	840	0.56				.	.
IFIT5	5.27	1	0	0	0	0	0	0	4029	483	2354	0.62			1	.	.
IFITM1	11.98	1	0	0	0	3	4	0	668	126	159	0.45				.	.
IFITM2	55.49	1	0	0	0	0	2	0	1006	133	245	0.43				.	.
IFITM3	198.79	1	1	0	1	0	9	0	611	134	165	0.42				.	.
IFNAR1	12.26	1	33	7	26	0	8	2	6075	558	4274	0.58			1	.	.
IFNAR2	5.41	1	3	2	1	0	3	0	4074	516	41	0.53				.	.
IFNGR1	31.78	1	2	1	1	2	4	0	2074	490	547	0.61			1	.	.
IFNGR2	15.11	1	2	0	2	0	2	0	1699	338	559	0.5				.	.
IFRD1	45.47	1	9	1	8	0	5	1	3269	452	1684	0.59				.	.
IFRD2	73.25	1	7	2	5	4	6	1	1943	443	459	0.4			1	.	.
IFT122	6.28	1	1	1	0	0	1	0	4075	1242	242	0.47			1	.	.
IFT172	4.75	1	0	0	0	0	1	0	5395	1750	59	0.49			1	.	.
IFT20	16.76	1	0	0	0	0	2	0	860	133	397	0.54			1	.	.
IFT22	8.3	1	0	0	0	0	3	0	4881	186	1767	0.52			1	.	.
IFT46	10.49	1	0	0	0	3	0	0	1562	305	388	0.53			1	.	.
IFT52	12.95	1	0	0	0	2	0	0	1754	438	313	0.56			1	.	.
IFT57	8.08	1	0	0	0	1	0	0	3057	430	1665	0.6			1	.	.
IFT74	3.27	1	1	0	1	0	0	0	5325	601	197	0.65			1	.	.
IFT80	5.53	1	2	1	1	0	1	0	3999	778	1539	0.64			1	.	.
IFT81	4.52	1	3	3	0	1	0	0	3124	677	569	0.6			1	.	.
IGBP1	28.53	1	1	1	0	1	2	0	1682	340	343	0.51			1	.	.
IGF1R	19.33	1	52	10	42	0	24	2	12235	1368	7088	0.48			1	.	.
IGF2BP1	17.01	1	55	3	52	5	35	1	8796	578	6701	0.51	0.06	1		1	.
IGF2BP2	3.07	1	0	0	0	1	1	0	4283	600	2400	0.51			1	.	.
IGF2BP3	60.61	1	7	3	4	0	9	1	4274	580	2153	0.59	-0.09	1	1	1	.
IGF2R	37.44	1	10	3	7	1	12	1	14061	2492	6420	0.51				.	.
IGFBP3	47.93	1	5	1	4	0	10	0	2613	292	1605	0.49				.	.
IGFBP4	77.15	1	0	0	0	1	0	0	2205	259	1147	0.37				.	.
IGFBP6	9.52	1	0	0	0	0	0	0	947	241	177	0.35				.	.
IGFBP7	268.52	1	1	1	0	0	2	0	1427	283	246	0.48				.	.
IGFN1	19.2	1	0	0	0	0	0	0	11811	3709	553	0.43				1	.
IGHMBP2	7.1	1	0	0	0	0	1	0	3914	994	870	0.41			1	.	.
IGSF10	5.62	1	0	0	0	0	0	0	8562	2624	699	0.56				.	.
IGSF3	5.31	1	9	1	8	0	5	1	7235	1195	2914	0.47			1	.	.
IGSF8	3.3	1	1	1	0	0	6	0	2270	614	285	0.37				.	.
IK	85.37	1	1	1	0	4	1	0	1905	558	151	0.52			1	.	.
IKBIP	24.59	1	16	8	8	1	3	2	2902	378	1678	0.62			1	.	.
IKBKB	7.58	1	0	0	0	0	3	0	3938	757	1674	0.48			1	.	.
IKBKE	4.26	1	3	3	0	4	2	0	3240	717	745	0.41				.	.
IKBKG	6.54	1	0	0	0	2	0	0	1973	420	585	0.38				.	.
IL10RB	6.77	1	3	3	0	1	3	0	1941	326	877	0.52				.	.
IL11	68.76	1	3	0	3	1	0	0	2378	200	1625	0.44				.	.
IL13RA1	21.49	1	29	1	28	0	4	2	3996	428	2679	0.57			1	.	.
IL15	7.05	1	0	0	0	0	1	0	2015	163	1139	0.61				.	.
IL15RA	5.11	1	0	0	0	0	0	0	1566	268	724	0.44				.	.
IL17RA	2.95	1	0	0	0	0	4	0	8566	867	5874	0.45				.	.
IL17RC	4.44	1	2	2	0	0	1	0	2409	721	28	0.36				.	.
IL18	42.56	1	1	1	0	0	2	0	1115	194	345	0.58				.	.
IL18BP	5.82	1	0	0	0	2	2	0	1697	195	1274	0.44				.	.
IL1RAP	5.65	1	39	6	33	0	7	2	4745	571	2814	0.62				.	.
IL20RB	3.7	1	6	3	3	0	4	0	1929	312	862	0.5				.	.
IL27RA	5.91	1	2	1	1	0	2	0	2950	637	629	0.42				1	.
IL32	29.31	1	0	0	0	0	1	0	818	189	312	0.43				.	.
IL4R	8.03	1	0	0	0	0	4	0	3624	826	948	0.42				.	.
IL6	40.9	1	0	0	0	0	0	0	1127	213	429	0.57				.	.
IL6ST	69.69	1	118	3	115	2	20	1	9027	919	5987	0.64				.	.
IL7R	63.38	1	7	0	7	0	1	2	4584	460	3117	0.59				.	.
ILF2	187.01	1	3	3	0	1	10	0	1852	391	608	0.55				1	.
ILF3	69.79	1	24	5	19	2	12	1	6017	899	1302	0.44	-0.17	1	1	1	.
ILK	103.45	1	3	3	0	1	2	0	1759	453	263	0.45				.	.
ILKAP	17.56	1	2	2	0	1	2	0	1455	393	134	0.46				.	.
ILVBL	16.81	1	0	0	0	1	1	0	2305	633	278	0.37			1	.	.
IMMP1L	11.19	1	0	0	0	1	0	0	733	167	101	0.59				.	.
IMMP2L	6.66	1	0	0	0	0	0	0	2130	176	552	0.52				.	.
IMMT	47.94	1	2	1	1	2	7	0	2689	759	336	0.53	0.28	1	1	.	.
IMP3	31.47	1	0	0	0	1	0	0	1132	185	529	0.44			1	.	.
IMP4	70.15	1	2	2	0	2	1	0	2411	292	1493	0.48			1	.	.
IMPA1	11.19	1	7	0	7	0	1	2	3369	278	2435	0.65				.	.
IMPA2	15.07	1	4	1	3	1	9	0	1449	289	428	0.42				1	.
IMPACT	8.72	1	1	0	1	0	0	0	3734	321	2684	0.63				.	.
IMPAD1	13.48	1	98	7	91	0	30	2	7224	360	5864	0.61				.	.
IMPDH1	50.52	1	0	0	0	1	5	0	2611	600	730	0.38				.	.
IMPDH2	276.76	1	1	1	0	0	2	0	1651	515	58	0.48				.	.
INA	4.56	1	1	0	1	0	0	0	3251	500	1682	0.49			1	.	.
INAFM2	5.74	1	0	0	0	0	3	0	3024	154	2198	0.44				.	.
INCENP	21.2	1	11	1	10	0	11	1	4114	919	1187	0.41			1	.	.
INF2	17.01	1	2	2	0	0	9	0	7623	1250	817	0.37			1	1	.
ING1	3.44	1	2	0	2	0	5	0	4697	280	1142	0.54			1	.	.
ING2	8.57	1	0	0	0	1	1	0	2458	281	1476	0.6			1	.	.
ING3	9.18	1	3	0	3	0	1	0	3749	419	813	0.63			1	.	.
ING4	9.72	1	3	0	3	2	2	0	1659	249	657	0.49			1	.	.
ING5	4.89	1	0	0	0	1	0	0	5197	241	4450	0.46			1	1	.
INIP	11.43	1	6	0	6	1	8	0	4114	105	3590	0.59			1	.	.
INO80	18.44	1	7	1	6	0	5	1	6365	1557	1343	0.5			1	.	.
INO80B	7.39	1	1	1	0	1	2	0	1181	357	96	0.37			1	1	.
INO80C	10.3	1	0	0	0	0	0	0	943	193	284	0.51				.	.
INPP1	13.66	1	0	0	0	2	1	0	2044	400	263	0.49				.	.
INPP4A	3.26	1	0	0	0	0	0	0	10096	973	65	0.52			1	.	.
INPP5A	9.85	1	1	1	0	0	0	0	3000	413	1451	0.47				.	.
INPP5B	5.18	1	1	1	0	2	2	0	4450	914	1618	0.51			1	.	.
INPP5E	5.27	1	0	0	0	0	3	0	3417	645	1060	0.36				.	.
INPP5K	4.3	1	1	1	0	1	2	0	2706	449	1246	0.43				.	.
INPPL1	54.14	1	5	5	0	0	19	0	4789	1259	794	0.39				1	.
INSIG1	6.17	1	8	2	6	0	2	2	2908	278	1965	0.55				.	.
INSIG2	5.21	1	3	0	3	0	1	0	3562	226	1709	0.64				.	.
INSL4	10	1	0	0	0	0	0	0	1952	140	90	0.58				.	.
INSYN2B	3.64	1	0	0	0	0	0	0	5715	536	2967	0.56				.	.
INTS1	19.57	1	3	3	0	0	1	0	6981	2191	300	0.35			1	.	.
INTS10	47.32	1	1	1	0	3	1	0	2517	711	273	0.54			1	.	.
INTS11	30.59	1	2	2	0	0	1	0	2114	601	274	0.39			1	.	.
INTS12	17.58	1	0	0	0	3	1	0	1718	463	106	0.57			1	.	.
INTS13	41.02	1	5	3	2	0	3	0	2634	707	318	0.6			1	.	.
INTS2	3.61	1	9	2	7	0	1	2	6128	1197	2190	0.59			1	.	.
INTS3	27.03	1	5	4	1	0	5	0	5252	1043	1538	0.46			1	.	.
INTS4	11.32	1	2	2	0	0	1	0	3146	964	229	0.53			1	.	.
INTS5	10.35	1	2	2	0	0	6	0	3285	1020	172	0.4			1	.	.
INTS6	7.01	1	19	4	15	0	9	2	7350	888	4187	0.61			1	.	.
INTS7	21.73	1	3	1	2	2	1	0	4430	963	1425	0.58			1	.	.
INTS8	13.51	1	1	1	0	0	2	0	4645	996	259	0.62			1	.	.
INTS9	7.8	1	1	1	0	0	1	0	2549	659	488	0.48			1	.	.
INVS	5.53	1	2	2	0	0	2	0	4897	1066	1501	0.53			1	.	.
IP6K1	16.5	1	16	5	11	0	15	1	4471	442	2827	0.43			1	.	.
IP6K2	19.33	1	0	0	0	0	1	0	1746	427	270	0.48			1	1	.
IPMK	3.09	1	19	2	17	0	5	2	6093	417	4559	0.66			1	.	.
IPO11	16.51	1	12	1	11	0	1	2	4365	976	1271	0.61			1	.	.
IPO13	12.15	1	1	1	0	0	1	0	3883	964	340	0.42			1	.	.
IPO4	41.24	1	2	2	0	0	1	0	3498	1082	223	0.41				.	.
IPO5	125.92	1	18	2	16	6	14	1	6002	1098	2474	0.59			1	.	.
IPO7	122.71	1	121	14	107	0	26	1	6162	1039	2933	0.63	0.28	1	1	.	.
IPO8	22.97	1	11	3	8	1	3	2	5208	1038	1879	0.59			1	.	.
IPO9	22.09	1	19	2	17	1	9	2	11416	1042	8240	0.54			1	.	.
IPPK	6.63	1	5	1	4	1	4	0	4268	492	2648	0.49			1	.	.
IQCC	3.11	1	0	0	0	3	0	0	2012	467	605	0.46				1	.
IQGAP1	78.29	1	97	11	86	0	28	2	7205	1658	2135	0.57			1	1	.
IQGAP2	5.06	1	0	0	0	9	0	0	5808	1576	819	0.58			1	.	.
IQGAP3	15.51	1	3	2	1	0	1	0	6013	1632	1081	0.45			1	.	.
IQSEC1	3.37	1	1	1	0	0	5	0	7700	1115	2347	0.44			1	.	.
IRAK1	108.54	1	6	2	4	1	5	0	3581	713	1353	0.37				.	.
IRAK2	6.67	1	0	0	0	1	7	0	3431	626	1515	0.48				.	.
IREB2	15.44	1	33	1	32	0	5	2	6324	964	3313	0.62				.	.
IRF1	5.28	1	1	0	1	0	1	0	3554	326	2342	0.47				.	.
IRF2	5.44	1	0	0	0	0	1	0	2257	350	1036	0.55				.	.
IRF2BP1	4.97	1	4	4	0	1	7	0	2534	585	413	0.31			1	.	.
IRF2BP2	23.51	1	25	4	21	1	33	1	5316	588	2868	0.47			1	.	.
IRF2BPL	4.64	1	4	4	0	0	10	0	4166	797	859	0.37			1	.	.
IRF3	17.98	1	1	1	0	0	1	0	1595	428	79	0.39				.	.
IRF9	4.68	1	0	0	0	0	0	0	1626	394	369	0.45				.	.
IRGQ	3.06	1	3	3	0	0	6	0	9686	624	7659	0.47			1	.	.
IRS1	5.95	1	1	1	0	0	3	0	9771	1243	4955	0.49				.	.
IRS2	7.28	1	64	20	44	2	37	1	8156	1339	2467	0.41				.	.
IRX3	3.85	1	1	1	0	0	6	0	2625	502	386	0.36				.	.
ISCA1	25.87	1	10	0	10	0	5	1	1967	130	1497	0.59				.	.
ISCA2	10.05	1	0	0	0	0	0	0	2581	155	568	0.57				.	.
ISCU	42.38	1	2	1	1	0	4	0	983	168	468	0.53				.	.
ISG15	27.03	1	0	0	0	0	1	0	637	166	62	0.36				.	.
ISG20L2	49.6	1	6	3	3	3	4	0	2985	354	1458	0.48				.	.
ISL1	3.47	1	7	0	7	0	0	2	2394	350	1120	0.55				.	.
ISOC1	15.97	1	4	2	2	0	4	0	1942	299	1027	0.57				.	.
ISOC2	13.69	1	2	2	0	1	5	0	1075	206	330	0.36				.	.
IST1	43.46	1	6	2	4	0	7	0	4561	367	2840	0.57			1	.	.
ISY1	24.08	1	2	0	2	0	3	0	3612	286	2665	0.45			1	.	.
ITCH	16.28	1	21	3	18	2	6	2	6743	863	3979	0.61			1	.	.
ITFG1	18.46	1	0	0	0	0	3	0	3185	613	1332	0.62				.	.
ITFG2	12.22	1	2	0	2	0	1	0	2320	448	878	0.48			1	.	.
ITGA1	5.42	1	20	3	17	0	4	2	10736	1180	1204	0.61				1	.
ITGA2	10.44	1	37	1	36	0	8	2	7843	1182	4180	0.6				.	.
ITGA3	81.01	1	6	2	4	0	15	0	4889	1052	1407	0.39				.	.
ITGA5	144.02	1	6	1	5	0	9	0	4250	1050	1032	0.42				.	.
ITGA6	40.87	1	16	2	14	2	5	2	5816	1074	2387	0.57				.	.
ITGAE	6.36	1	0	0	0	0	0	0	3803	1180	222	0.45			1	.	.
ITGAV	68.94	1	46	3	43	0	14	2	7039	1049	3610	0.62				.	.
ITGB1	301.92	1	12	3	9	1	7	1	3735	799	1252	0.6	0.26	1		.	.
ITGB1BP1	50.18	1	3	3	0	0	2	0	4153	201	1153	0.6				.	.
ITGB3	5.51	1	0	0	0	0	0	0	5941	789	2507	0.5				.	.
ITGB3BP	28.69	1	0	0	0	0	1	0	961	178	335	0.64			1	.	.
ITGB5	41.26	1	2	1	1	1	9	0	4440	800	1675	0.45				.	.
ITM2B	45.59	1	3	3	0	0	5	0	10089	267	872	0.61			1	.	.
ITM2C	26.71	1	0	0	0	0	1	0	2037	268	1155	0.42				.	.
ITPA	36.77	1	0	0	0	0	3	0	1037	195	408	0.43				.	.
ITPK1	11.67	1	2	1	1	1	9	0	6188	415	1838	0.41				.	.
ITPR1	32.41	1	16	6	10	0	5	2	9908	2759	1615	0.53				.	.
ITPR2	3.77	1	2	1	1	2	4	0	12564	2702	4060	0.58			1	1	.
ITPR3	27.96	1	5	3	2	0	6	0	9079	2672	794	0.41			1	1	.
ITPRID2	59.78	1	17	5	12	1	8	2	5308	1260	1082	0.56			1	.	.
ITPRIP	30.01	1	3	3	0	0	8	0	6585	548	4712	0.46			1	.	.
ITSN1	7.21	1	2	2	0	0	1	0	16972	1722	1005	0.53			1	.	.
ITSN2	4.76	1	1	1	0	0	1	0	6122	1698	760	0.55			1	.	.
IVD	14.7	1	1	0	1	4	4	0	4350	424	3050	0.47			1	.	.
IVNS1ABP	25.29	1	18	3	15	1	9	1	4113	643	1647	0.6				.	.
IWS1	34.25	1	6	1	5	0	7	0	2973	820	237	0.52			1	.	.
JADE1	9.16	1	3	1	2	0	5	0	5695	843	2380	0.56			1	.	.
JADE2	11.65	1	10	3	7	1	9	1	6757	835	3913	0.43				.	.
JADE3	8.65	1	6	2	4	0	4	0	4947	824	2162	0.55			1	.	.
JAG1	15.93	1	6	3	3	1	2	0	5940	1219	1814	0.5				.	.
JAG2	7.59	1	2	1	1	2	2	0	5773	1239	1714	0.36				.	.
JAGN1	37.36	1	1	0	1	0	9	0	1637	184	972	0.52				.	.
JAK1	34.89	1	33	2	31	1	12	2	5092	1155	1339	0.54			1	.	.
JARID2	9.54	1	9	6	3	1	6	1	6003	1247	1791	0.5			1	.	.
JAZF1	7.14	1	3	0	3	0	2	0	3173	244	2227	0.59			1	.	.
JDP2	8.22	1	5	3	2	0	9	0	5378	164	3226	0.48				.	.
JKAMP	31.28	1	1	1	0	0	2	0	2347	312	1335	0.64				.	.
JMJD1C	8.57	1	5	1	4	0	2	0	8758	2541	824	0.6			1	.	.
JMJD4	4.44	1	2	2	0	0	3	0	2484	418	1203	0.38				.	.
JMJD6	10.42	1	1	1	0	1	2	0	1621	404	287	0.46			1	.	.
JOSD1	34.95	1	5	1	4	2	17	0	3743	203	2359	0.49				.	.
JOSD2	4.52	1	2	2	0	0	2	0	834	189	176	0.32				.	.
JPH1	4.54	1	13	3	10	1	4	2	4590	662	2351	0.52				.	.
JPH2	4.17	1	0	0	0	0	5	0	9502	697	1821	0.45				.	.
JPT1	151.12	1	2	0	2	0	10	0	1434	155	859	0.5				.	.
JPT2	54.73	1	23	0	23	1	14	1	3695	191	3074	0.51				.	.
JRK	7.39	1	0	0	0	4	2	0	9097	569	6895	0.43				.	.
JRKL	6.23	1	3	3	0	1	0	0	3140	525	1339	0.64			1	.	.
JTB	72.14	1	6	4	2	0	15	0	1273	147	410	0.46				.	.
JUN	15.16	1	3	3	0	1	5	0	3257	332	1284	0.44			1	.	.
JUNB	29.05	1	4	4	0	2	33	0	1830	348	496	0.35			1	.	.
JUND	10.46	1	3	3	0	0	4	0	1929	348	747	0.3			1	.	.
JUP	21.15	1	3	3	0	2	12	0	3505	746	1137	0.39				.	.
KANK1	13.59	1	3	1	2	0	2	0	5070	1353	871	0.5			1	.	.
KANK2	12.53	1	10	1	9	2	11	1	5183	852	2291	0.42			1	.	.
KANSL1	8.65	1	12	10	2	1	7	1	5574	1106	1560	0.48			1	.	.
KANSL1L	3.01	1	0	0	0	0	1	0	4782	988	1528	0.61			1	.	.
KANSL2	26.95	1	3	2	1	0	4	0	2373	493	833	0.54			1	.	.
KARS	168.52	1	2	1	1	1	4	0	1991	598	171	0.53	0.12	1		.	.
KAT2A	49.82	1	5	2	3	0	8	0	3115	838	538	0.4			1	.	.
KAT6A	8.38	1	13	5	8	2	2	2	9153	2005	2726	0.55			1	.	.
KAT6B	4.46	1	8	6	2	0	1	2	8314	2074	1576	0.55			1	1	.
KAT7	17.18	1	5	1	4	8	7	0	9514	612	1594	0.54			1	.	.
KATNA1	11.21	1	4	4	0	1	0	0	1898	492	163	0.56			1	.	.
KATNB1	11.05	1	0	0	0	0	2	0	2618	656	304	0.38				.	.
KATNBL1	12.18	1	2	1	1	2	2	0	2740	305	1665	0.65				.	.
KAZALD1	3.15	1	0	0	0	4	2	0	3232	305	674	0.4				.	.
KBTBD2	18.13	1	9	5	4	1	4	1	3608	624	1179	0.58				.	.
KBTBD4	7.75	1	4	1	3	1	2	0	2357	535	733	0.51				.	.
KBTBD6	4.5	1	0	0	0	2	2	0	5234	675	2914	0.57				.	.
KCMF1	11.34	1	12	10	2	0	8	1	7500	382	6063	0.57			1	.	.
KCNAB2	5.9	1	0	0	0	1	16	0	4176	416	2619	0.39				.	.
KCNG1	9.82	1	0	0	0	0	0	0	2189	514	383	0.34			1	.	.
KCNH1	3.05	1	3	0	3	0	0	0	8140	990	4966	0.5				.	.
KCNJ12	4.24	1	0	0	0	0	0	0	5263	434	3223	0.39				.	.
KCNK1	26.1	1	8	2	6	1	2	2	2061	337	982	0.55			1	.	.
KCNK2	3.61	1	0	0	0	0	0	0	3875	427	1948	0.54				.	.
KCNN4	13.71	1	2	2	0	1	5	0	1956	428	560	0.38				.	.
KCTD1	4.46	1	2	2	0	0	0	0	3448	866	833	0.45				1	.
KCTD10	22.91	1	13	1	12	0	14	1	3920	314	2940	0.51			1	.	.
KCTD11	3.21	1	0	0	0	0	1	0	2783	272	1303	0.41				.	.
KCTD12	6.72	1	1	1	0	0	0	0	6231	326	5002	0.56				.	.
KCTD15	9.11	1	4	0	4	0	9	0	3909	284	3959	0.45				.	.
KCTD17	5.33	1	0	0	0	3	0	0	1760	315	796	0.36			1	.	.
KCTD2	7.79	1	5	3	2	0	6	0	3657	264	2842	0.45				.	.
KCTD3	28.5	1	11	3	8	0	8	1	4019	816	1203	0.57				.	.
KCTD5	20.73	1	1	0	1	0	8	0	2434	235	1703	0.45				.	.
KCTD6	8.43	1	0	0	0	1	0	0	1555	238	728	0.58				.	.
KCTD7	4.2	1	6	0	6	0	0	0	4869	290	3997	0.5				.	.
KCTD9	15.9	1	2	0	2	0	1	0	3367	390	2010	0.61				.	.
KDELR1	118.97	1	6	0	6	0	16	0	1550	213	723	0.45				.	.
KDELR2	128.92	1	47	2	45	0	29	1	2786	213	2060	0.57				.	.
KDELR3	19.41	1	0	0	0	3	1	0	1694	215	911	0.55				.	.
KDM1A	68.15	1	5	5	0	1	6	0	3085	877	327	0.49			1	.	.
KDM1B	9.13	1	2	0	2	0	1	0	4538	823	1861	0.57				.	.
KDM2A	25.31	1	9	3	6	0	11	1	7386	1163	3027	0.47			1	.	.
KDM2B	4.99	1	8	3	5	0	2	2	5315	1337	1192	0.45			1	.	.
KDM3A	11.56	1	3	3	0	0	3	0	4667	1322	597	0.56			1	.	.
KDM3B	20.31	1	5	1	4	0	2	0	6724	1762	1327	0.5			1	.	.
KDM5A	10.02	1	30	1	29	0	6	2	10701	1691	5399	0.57			1	.	.
KDM5B	12.5	1	6	1	5	4	6	0	9292	1545	3851	0.56			1	.	.
KDM5C	23.58	1	5	1	4	0	12	0	5810	1561	1646	0.42			1	.	.
KDM6A	3.45	1	3	3	0	0	2	0	6094	1454	1201	0.57			1	.	.
KDM6B	3.84	1	3	3	0	0	1	0	6728	1644	1279	0.38			1	.	.
KDSR	7.63	1	7	1	6	0	4	1	5143	333	4044	0.61			1	.	.
KEAP1	13.46	1	11	2	9	0	7	1	2565	625	532	0.4				.	.
KHDC4	40.91	1	4	2	2	0	4	0	2961	615	1078	0.54			1	.	.
KHDRBS1	79.54	1	9	3	6	1	20	1	2713	444	1258	0.53	0.53	1		1	.
KHDRBS3	3.89	1	0	0	0	0	0	0	1978	347	526	0.49			1	1	.
KHNYN	7.3	1	3	0	3	2	5	0	6778	679	4057	0.46				1	.
KHSRP	74.54	1	3	1	2	3	10	0	4276	748	1008	0.41	0.09	1		1	.
KIAA0040	4.11	1	0	0	0	2	0	0	4548	100	3727	0.53				.	.
KIAA0100	59.24	1	4	1	3	7	3	0	7428	2236	624	0.48			1	.	.
KIAA0232	4.65	1	7	4	3	0	4	1	7854	1396	3206	0.58			1	.	.
KIAA0319	12.67	1	4	2	2	1	1	0	6838	1073	1404	0.52			1	.	.
KIAA0391	19.57	1	0	0	0	0	4	0	6186	584	512	0.58				.	.
KIAA0556	4.62	1	0	0	0	9	1	0	6599	1619	1742	0.44			1	.	.
KIAA0586	4.96	1	2	1	1	0	3	0	8558	1549	899	0.6			1	.	.
KIAA0753	6.44	1	3	1	2	1	2	0	4647	968	1422	0.54			1	.	.
KIAA0754	5.66	1	11	11	0	2	3	2	24340	7556	1933	0.54			1	.	.
KIAA0930	24.42	1	3	0	3	4	8	0	6338	405	4934	0.46				.	.
KIAA1109	5.16	1	1	1	0	1	1	0	16162	5094	512	0.59			1	.	.
KIAA1143	9.61	1	0	0	0	1	0	0	5079	155	4597	0.6			1	.	.
KIAA1191	35.93	1	11	0	11	0	3	2	2786	306	1539	0.51				.	.
KIAA1211	3.13	1	5	0	5	0	4	0	7044	1234	2920	0.49				.	.
KIAA1217	5.4	1	3	3	0	0	1	0	7407	1944	1524	0.53				.	.
KIAA1324	3.48	1	0	0	0	0	1	0	6880	1014	3565	0.51				.	.
KIAA1522	17.73	1	18	9	9	1	41	1	5493	1095	2083	0.38			1	.	.
KIAA1549	5.04	1	8	1	7	2	9	1	12498	1951	6525	0.51			1	.	.
KIAA1586	5.17	1	2	1	1	1	0	0	2789	788	376	0.67				.	.
KIAA1671	4.05	1	17	2	15	1	25	1	10732	1807	5047	0.47			1	.	.
KIAA2013	22.25	1	3	2	1	0	5	0	2819	635	727	0.37			1	1	.
KIAA2026	5.97	1	7	7	0	0	3	1	7669	2104	676	0.55			1	.	.
KIDINS22	12.62	1	2	1	1	2	4	0	.	.	1863	.				.	.
KIF11	24.3	1	5	1	4	1	10	0	5016	1057	1599	0.61			1	.	.
KIF13A	11.05	1	1	1	0	0	1	0	6007	1806	417	0.51			1	.	.
KIF14	13.95	1	16	5	11	1	6	2	7291	1649	1891	0.62			1	.	.
KIF15	9.87	1	1	1	0	0	2	0	4760	1389	521	0.59			1	.	.
KIF18A	20.88	1	3	3	0	0	1	0	3417	899	584	0.64			1	.	.
KIF18B	25.11	1	1	1	0	0	9	0	4088	853	1689	0.42			1	.	.
KIF1B	7.9	1	9	2	7	2	4	1	10855	1817	5016	0.52			1	.	.
KIF1BP	16.37	1	1	1	0	1	6	0	2462	622	567	0.56				.	.
KIF1C	59.24	1	6	5	1	1	25	0	7917	1104	4248	0.45			1	.	.
KIF20A	44.56	1	1	1	0	2	5	0	3095	891	302	0.52			1	.	.
KIF20B	16.41	1	3	2	1	2	7	0	6441	1821	895	0.66			1	.	.
KIF21A	19.27	1	7	3	4	0	4	1	6371	1675	1196	0.59			1	.	.
KIF22	50.25	1	1	1	0	1	1	0	2081	666	75	0.42			1	.	.
KIF23	52.36	1	1	1	0	0	1	0	3660	975	620	0.58			1	.	.
KIF24	3.96	1	6	4	2	0	1	0	6295	1369	2000	0.5			1	1	.
KIF26A	4.34	1	5	5	0	2	5	0	6889	1883	1108	0.31				.	.
KIF2A	29.08	1	11	1	10	0	6	1	7958	745	1615	0.62			1	.	.
KIF2C	39.22	1	5	1	4	0	5	0	2862	726	588	0.5			1	.	.
KIF3A	4.18	1	9	1	8	0	1	2	6311	727	4007	0.63			1	.	.
KIF3B	18.3	1	24	2	22	0	14	1	6116	748	3692	0.52			1	1	.
KIF4A	22.84	1	5	2	3	1	2	0	4388	1233	659	0.54			1	.	.
KIF5B	64.82	1	150	9	141	8	7	1	5866	964	2527	0.61			1	.	.
KIF5C	4.1	1	0	0	0	0	0	0	6954	958	3689	0.55			1	.	.
KIF7	4.64	1	0	0	0	0	0	0	4567	1344	449	0.36			1	.	.
KIFAP3	9.49	1	1	1	0	1	1	0	2954	793	347	0.59				.	.
KIFC1	29.87	1	3	3	0	0	4	0	2391	674	234	0.42			1	.	.
KIFC3	31.85	1	5	1	4	1	12	0	3359	827	667	0.36				.	.
KIN	6.49	1	2	1	1	3	1	0	6360	394	5118	0.6			1	.	.
KIRREL1	30.69	1	11	2	9	0	21	1	7448	758	5142	0.47			1	.	.
KITLG	9.57	1	3	1	2	1	6	0	5441	274	4426	0.65			1	.	.
KIZ	3.29	1	0	0	0	0	1	0	2102	674	46	0.56			1	.	.
KLC1	33.99	1	1	1	0	0	2	0	2550	640	612	0.46			1	.	.
KLC2	23.11	1	0	0	0	3	3	0	2953	623	904	0.36			1	.	.
KLC3	6.35	1	0	0	0	0	0	0	1782	505	163	0.34			1	.	.
KLC4	3.86	1	0	0	0	0	0	0	2361	620	245	0.41			1	.	.
KLF10	26.5	1	16	3	13	1	7	2	2915	481	1355	0.56				.	.
KLF11	5.77	1	12	5	7	1	7	1	4035	513	2329	0.53				.	.
KLF13	17.02	1	12	1	11	1	21	1	6845	289	5600	0.42				.	.
KLF16	12.05	1	4	1	3	0	13	0	2901	253	2060	0.32				.	.
KLF3	12.39	1	30	5	25	0	6	2	5594	346	4245	0.59				.	.
KLF4	13.06	1	8	3	5	1	9	1	2936	480	899	0.44				.	.
KLF5	32.95	1	26	2	24	1	26	1	3349	458	1656	0.55				.	.
KLF6	21.06	1	23	1	22	0	6	2	4590	284	3543	0.54				.	.
KLF7	11.97	1	3	0	3	1	0	0	8365	303	7076	0.56				.	.
KLF9	8.12	1	17	1	16	1	6	2	5201	245	3179	0.54				.	.
KLHDC10	9.03	1	40	2	38	0	12	2	6398	443	4974	0.57				.	.
KLHDC2	10.35	1	0	0	0	1	0	0	4969	407	185	0.61				.	.
KLHDC4	10.29	1	1	1	0	2	5	0	1924	521	265	0.41				.	.
KLHDC8B	3.99	1	0	0	0	0	0	0	1972	355	685	0.4				.	.
KLHL11	3.93	1	27	3	24	0	15	1	7402	709	5222	0.59				.	.
KLHL12	15.11	1	4	1	3	0	2	0	3311	569	1437	0.54				.	.
KLHL13	7.82	1	2	1	1	0	8	0	3342	640	1095	0.57				.	.
KLHL15	3.97	1	38	1	37	0	18	2	6272	605	4205	0.63				.	.
KLHL17	5.28	1	1	1	0	0	1	0	2567	643	528	0.35				.	.
KLHL18	13.77	1	4	0	4	0	9	0	4622	575	2875	0.47				.	.
KLHL2	6.22	1	14	2	12	0	4	2	3185	594	1096	0.57				.	.
KLHL20	9.81	1	0	0	0	0	3	0	3414	610	1455	0.58				.	.
KLHL21	16.39	1	4	0	4	0	10	0	4487	598	2641	0.39				.	.
KLHL23	7.58	1	4	2	2	0	4	0	4081	559	2154	0.61				.	.
KLHL29	3.43	1	0	0	0	1	1	0	5325	876	1949	0.42			1	.	.
KLHL42	7.78	1	23	1	22	0	11	2	6490	506	4874	0.57				.	.
KLHL5	15.95	1	30	4	26	1	1	2	7718	710	5167	0.63			1	.	.
KLHL7	6.86	1	0	0	0	0	2	0	5619	587	1123	0.6			1	.	.
KLHL8	4.42	1	16	1	15	0	5	2	5631	621	3416	0.62				.	.
KLHL9	14.48	1	1	1	0	0	0	0	5740	618	3335	0.61				.	.
KMT2A	6.67	1	20	1	19	2	17	1	16600	3973	4652	0.53			1	.	.
KMT2B	7.78	1	2	2	0	1	2	0	8485	2716	323	0.37			1	1	.
KMT2C	4.36	1	21	3	18	1	3	2	16860	4912	1907	0.55			1	1	.
KMT2D	12.57	1	2	1	1	0	11	0	20635	5538	2805	0.4			1	1	.
KMT2E	13.46	1	7	5	2	3	3	1	7782	1859	752	0.58			1	.	.
KMT5A	30.45	1	0	0	0	0	5	0	2776	353	1650	0.5			1	.	.
KMT5B	9.8	1	4	2	2	1	1	0	5718	886	1255	0.6			1	.	.
KNL1	10.19	1	13	3	10	0	3	2	9266	2317	495	0.62			1	.	.
KNOP1	24.62	1	1	1	0	0	3	0	6422	459	558	0.51	-0.33	1	1	.	.
KNSTRN	46.5	1	0	0	0	0	4	0	1757	317	691	0.54			1	.	.
KNTC1	10.86	1	2	2	0	1	1	0	6974	2210	172	0.6			1	.	.
KPNA1	16.88	1	14	1	13	0	9	1	6888	539	5084	0.6			1	.	.
KPNA2	265.38	1	2	2	0	0	15	0	1977	530	263	0.55				.	.
KPNA3	30.8	1	22	2	20	4	10	2	4222	522	2493	0.61				.	.
KPNA4	44.44	1	32	2	30	1	13	2	8952	522	7109	0.61			1	.	.
KPNA5	3.36	1	1	1	0	1	1	0	11288	540	407	0.66			1	.	.
KPNA6	20.7	1	33	1	32	0	38	1	7355	537	5674	0.53			1	.	.
KPNB1	212.25	1	4	4	0	0	6	0	6058	877	1234	0.55	0.24	1		.	.
KPTN	6.35	1	0	0	0	0	0	0	1636	437	275	0.39				.	.
KRAS	16.48	1	61	0	61	0	12	2	5430	190	5006	0.64				.	.
KRBOX4	6.89	1	2	0	2	0	1	0	2334	172	1627	0.57				.	.
KRCC1	3.23	1	0	0	0	2	0	0	1807	260	581	0.61			1	.	.
KRI1	24.87	1	2	2	0	0	1	0	2989	704	866	0.43			1	.	.
KRIT1	12.17	1	12	10	2	1	1	2	4079	737	1767	0.62				.	.
KRR1	14.32	1	28	2	26	0	4	2	10104	382	2170	0.64			1	.	.
KRT10	16.88	1	0	0	0	0	3	0	2143	585	359	0.48			1	.	.
KRT17	752.8	1	7	6	1	0	9	1	1517	433	154	0.38				.	.
KRT18	230.24	1	2	2	0	0	10	0	1413	431	59	0.42			1	.	.
KRT7	855.48	1	2	1	1	0	8	0	1625	470	165	0.38				.	.
KRT8	348.7	1	1	1	0	2	25	0	1784	484	241	0.41			1	.	.
KRT80	86.69	1	5	0	5	0	12	0	3873	453	2402	0.43				.	.
KRT81	3	1	0	0	0	0	0	0	1929	506	342	0.38				1	.
KRTCAP2	134.64	1	1	1	0	0	2	0	523	137	32	0.44				.	.
KSR1	4.26	1	0	0	0	0	4	0	6026	929	1757	0.43			1	.	.
KTI12	10.2	1	2	2	0	0	3	0	1708	355	592	0.45				.	.
KTN1	108.25	1	13	6	7	5	6	1	4728	1358	481	0.61	-0.3	1	1	.	.
KXD1	47.66	1	1	0	1	1	7	0	1344	177	756	0.42				.	.
KYAT1	6.36	1	0	0	0	0	0	0	1971	423	471	0.44			1	.	.
KYNU	136.24	1	16	3	13	0	4	2	15151	466	144	0.64				.	.
L1CAM	55.54	1	4	2	2	1	23	0	5138	1258	1149	0.4				.	.
LACTB	13.3	1	4	4	0	0	3	0	1911	548	260	0.56	-0.05	1	1	.	.
LACTB2	5.57	1	0	0	0	0	0	0	1526	289	594	0.65			1	.	.
LAGE3	7.85	1	0	0	0	1	5	0	967	144	175	0.35				1	.
LAMA1	4.72	1	3	1	2	3	3	0	9642	3076	335	0.49			1	.	.
LAMA4	21.13	1	0	0	0	0	0	0	7228	1824	1506	0.55			1	.	.
LAMA5	19.31	1	1	1	0	0	2	0	11426	3696	276	0.34				1	.
LAMB1	107.63	1	1	1	0	0	1	0	5650	1787	150	0.51			1	.	.
LAMB2	13.62	1	1	1	0	1	1	0	5692	1799	112	0.4			1	1	.
LAMB3	12.35	1	1	1	0	0	2	0	4014	1173	401	0.41	-0.01	1		.	.
LAMC1	156.49	1	19	2	17	1	11	1	7929	1610	2802	0.51			1	.	.
LAMC3	4.43	1	1	1	0	1	1	0	7455	1576	1272	0.38				.	.
LAMP1	144.13	1	12	0	12	0	22	1	2701	418	1005	0.45				.	.
LAMP2	18.07	1	5	0	5	0	4	0	6535	411	5175	0.64				.	.
LAMTOR1	91.4	1	0	0	0	2	2	0	1089	162	530	0.44				.	.
LAMTOR2	37.84	1	0	0	0	0	1	0	621	126	139	0.42				.	.
LAMTOR3	8.64	1	3	0	3	0	1	0	4163	125	3656	0.63				.	.
LAMTOR5	76.11	1	1	0	1	0	2	0	620	92	270	0.55				.	.
LANCL1	25.82	1	57	1	56	2	14	2	4592	400	3238	0.61	0.55	1	1	.	.
LANCL2	5.88	1	3	1	2	0	0	0	4459	451	2422	0.5	0.1	1	1	.	.
LAP3	29.79	1	0	0	0	0	0	0	2209	520	378	0.51			1	.	.
LAPTM4A	52.63	1	6	1	5	0	12	0	1365	234	555	0.59				.	.
LAPTM4B	126.97	1	10	2	8	0	16	1	2442	227	1128	0.55				.	.
LARGE2	5.33	1	0	0	0	1	1	0	2552	722	251	0.37			1	.	.
LARP1	109.9	1	30	4	26	9	40	1	7181	1097	3511	0.46	-0.7	1	1	1	.
LARP1B	4.89	1	1	1	0	5	1	0	4847	915	1090	0.64			1	1	.
LARP4	26.48	1	91	8	83	0	18	2	6441	725	4141	0.64				1	.
LARP4B	15.04	1	67	1	66	1	13	2	5963	739	6012	0.53				.	.
LARP6	5.85	1	0	0	0	1	1	0	4467	492	528	0.5			1	1	.
LARP7	24.45	1	1	1	0	2	1	0	2107	583	265	0.62			1	.	.
LARS	82.66	1	5	2	3	1	3	0	4760	1177	1080	0.59				.	.
LARS2	26.46	1	4	4	0	0	3	0	4781	904	1306	0.49				.	.
LAS1L	45.18	1	1	1	0	0	4	0	2470	735	193	0.46	-0.47	1	1	.	.
LASP1	100.18	1	20	1	19	3	34	1	3910	262	2992	0.44				.	.
LATS1	6.05	1	27	5	22	0	5	2	7362	1131	3576	0.61			1	.	.
LATS2	5.78	1	21	3	18	0	9	2	5546	1089	1834	0.48				.	.
LBH	9.56	1	0	0	0	0	0	0	2930	106	2412	0.48				.	.
LBHD1	51.82	1	3	0	3	0	1	0	1818	264	312	0.43				.	.
LCLAT1	4.41	1	41	1	40	0	12	2	4879	377	3606	0.61				.	.
LCMT1	19.52	1	0	0	0	6	2	0	1352	335	207	0.48			1	.	.
LCMT2	7.22	1	1	1	0	0	2	0	6925	687	653	0.54				.	.
LCN2	4.22	1	0	0	0	0	0	0	820	199	152	0.44				.	.
LCOR	3.64	1	26	2	24	0	11	2	16001	1558	8519	0.57				.	.
LDAH	9.96	1	7	0	7	0	2	2	3917	326	2889	0.58				.	.
LDB1	19.19	1	3	0	3	1	6	0	3098	412	533	0.43			1	.	.
LDHA	724.46	1	26	1	25	0	22	1	2241	333	937	0.58				.	.
LDHB	805.71	1	8	7	1	4	14	1	1303	335	200	0.56				.	.
LDLR	20.06	1	5	1	4	0	12	0	5173	861	2514	0.45				.	.
LDLRAD3	12.17	1	7	0	7	0	4	1	3814	346	2739	0.53				.	.
LDLRAP1	7.16	1	0	0	0	2	1	0	2914	309	1894	0.43			1	.	.
LDOC1	12.79	1	0	0	0	5	0	0	3895	147	836	0.52				.	.
LEMD2	15.74	1	2	1	1	0	5	0	2941	504	1415	0.38			1	.	.
LEMD3	9.17	1	5	2	3	0	4	0	4780	912	2036	0.57			1	.	.
LENG1	8.83	1	0	0	0	4	0	0	1381	265	82	0.38			1	.	.
LENG8	24.37	1	5	3	2	0	8	0	3658	801	1118	0.38				1	.
LEO1	33.24	1	3	3	0	0	2	0	2165	667	131	0.58			1	.	.
LEPROT	14.34	1	6	0	6	0	3	0	4541	132	4088	0.6				.	.
LEPROTL1	23.17	1	17	1	16	1	2	2	3163	132	2209	0.63				.	.
LETM1	16.87	1	6	1	5	2	9	0	5371	740	2945	0.43			1	.	.
LETM2	5.86	1	0	0	0	0	0	0	2856	492	1253	0.55			1	.	.
LETMD1	22.49	1	5	1	4	1	7	0	2106	361	993	0.52				.	.
LGALS1	453.04	1	1	1	0	0	2	0	528	136	53	0.42				.	.
LGALS3	27.5	1	1	1	0	0	4	0	958	251	159	0.49				.	.
LGALS3BP	121.29	1	1	1	0	0	9	0	2202	586	323	0.39				.	.
LGALS8	11.66	1	0	0	0	0	0	0	5957	318	4820	0.6				.	.
LGMN	26.89	1	1	1	0	1	3	0	1980	434	512	0.49			1	.	.
LGR4	23.02	1	31	5	26	0	10	2	5250	952	1906	0.58				.	.
LHFPL2	7.9	1	24	2	22	9	9	2	4977	229	3682	0.54				.	.
LHFPL6	3.67	1	0	0	0	0	0	0	2132	201	1044	0.51				.	.
LIAS	8.27	1	0	0	0	0	0	0	3572	373	538	0.56			1	.	.
LIF	20.38	1	0	0	0	0	1	0	3871	203	3204	0.43				.	.
LIFR	8.58	1	514	5	509	0	100	1	10553	1098	6632	0.63				1	.
LIG1	16.16	1	1	1	0	1	1	0	3125	920	204	0.4			1	.	.
LIG3	12.54	1	0	0	0	0	1	0	8382	1010	124	0.52			1	.	.
LIG4	9.48	1	0	0	0	0	4	0	3981	912	1091	0.65				.	.
LIMA1	75.59	1	55	5	50	0	16	2	3680	760	1284	0.58				.	.
LIMCH1	83.27	1	45	3	42	1	11	2	7697	1468	2859	0.55				1	.
LIMD1	6.85	1	21	1	20	0	15	1	11442	677	4204	0.52			1	1	.
LIME1	3.05	1	0	0	0	1	0	0	1157	296	207	0.3				.	.
LIMK1	31.55	1	1	0	1	2	3	0	3355	648	1224	0.38				.	.
LIMK2	5	1	2	2	0	1	0	0	3667	639	1639	0.46			1	.	.
LIMS1	21.62	1	13	0	13	0	4	2	4354	338	3247	0.6				.	.
LIMS2	5.09	1	0	0	0	1	1	0	2387	342	860	0.36				.	.
LIN37	8.6	1	0	0	0	3	0	0	935	247	45	0.4			1	.	.
LIN52	3.46	1	0	0	0	0	2	0	2874	113	1437	0.57				.	.
LIN7C	20.33	1	53	0	53	0	11	2	4842	198	4231	0.67			1	.	.
LIPA	31.89	1	8	3	5	0	5	1	2496	400	1259	0.6				.	.
LITAF	59.58	1	71	2	69	1	28	2	2440	162	1915	0.54				.	.
LIX1L	15.57	1	7	1	6	0	11	1	3991	338	2891	0.53			1	.	.
LLGL1	8.22	1	2	2	0	1	2	0	4212	1065	969	0.39			1	.	.
LLPH	40.04	1	2	0	2	0	2	0	7728	130	771	0.62			1	.	.
LMAN1	76.5	1	96	1	95	0	23	2	4824	511	3270	0.63			1	.	.
LMAN2	81.86	1	2	2	0	0	12	0	1611	357	524	0.41				.	.
LMAN2L	18.15	1	0	0	0	0	2	0	2398	349	1327	0.49				.	.
LMBR1	12.89	1	16	1	15	1	11	1	7950	491	3202	0.59			1	.	.
LMBR1L	4.13	1	0	0	0	0	1	0	2295	490	533	0.43				.	.
LMBRD1	5.65	1	1	1	0	0	1	0	3900	541	409	0.63			1	.	.
LMBRD2	6.36	1	17	3	14	3	14	1	8116	696	734	0.66			1	.	.
LMF2	13.59	1	1	0	1	0	2	0	2593	708	444	0.35				.	.
LMNA	128.03	1	6	6	0	0	4	0	3178	665	102	0.39	0.41	1	1	.	.
LMNB1	60.51	1	16	5	11	0	22	1	2890	587	756	0.52	0.47	1	1	.	.
LMNB2	38.85	1	16	1	15	1	33	1	4634	621	2746	0.39			1	.	.
LMO4	10.17	1	3	3	0	0	8	0	4993	166	4127	0.59				.	.
LMO7	15.51	1	17	5	12	0	20	1	7147	1632	1927	0.57			1	.	.
LMTK2	5.95	1	28	13	15	2	9	2	8974	1504	4141	0.49			1	.	.
LNPEP	7.34	1	34	1	33	0	21	1	12134	1026	878	0.62				.	.
LNPK	5.81	1	5	0	5	2	2	0	7542	429	6075	0.62			1	.	.
LNX2	3.89	1	5	1	4	0	4	0	4750	691	2422	0.58			1	.	.
LONP1	51.89	1	4	1	3	0	4	0	3092	960	198	0.37			1	.	.
LONP2	12.15	1	7	1	6	1	3	1	8195	853	2177	0.56				.	.
LONRF3	7.99	1	3	1	2	0	2	0	3108	760	665	0.49			1	.	.
LOX	26.9	1	16	2	14	2	3	2	5076	418	3548	0.6				.	.
LOXL1	4	1	0	0	0	1	0	0	2346	575	304	0.33				.	.
LOXL2	24.78	1	5	4	1	1	1	0	3721	775	1146	0.43				.	.
LPCAT1	60.19	1	43	1	42	1	26	1	3945	535	2228	0.44				.	.
LPCAT2	6.78	1	0	0	0	0	1	0	5313	545	3572	0.63				.	.
LPCAT3	20.18	1	5	2	3	1	3	0	2235	488	719	0.48			1	.	.
LPCAT4	28.77	1	0	0	0	1	4	0	2165	525	239	0.44				.	.
LPGAT1	13.7	1	107	7	100	1	19	1	7773	371	6442	0.61				.	.
LPIN2	3.84	1	1	1	0	0	4	0	6052	897	3299	0.51			1	.	.
LPL	59.61	1	1	1	0	0	0	0	3565	476	1949	0.56				.	.
LPP	8.8	1	87	1	86	*	25	2	18316	613	16193	0.6				.	.
LRBA	6.46	1	3	3	0	0	3	0	10148	2853	1063	0.58			1	.	.
LRCH3	10.09	1	2	2	0	0	1	0	7129	778	114	0.53			1	.	.
LRCH4	5.8	1	0	0	0	2	0	0	3177	684	1096	0.34			1	.	.
LRFN4	24.55	1	10	10	0	0	5	1	2869	636	280	0.3				1	.
LRIF1	11	1	3	1	2	0	5	0	3313	770	769	0.62			1	.	.
LRIG1	19.65	1	2	1	1	2	2	0	5363	1094	1466	0.45				.	.
LRIG2	3.58	1	7	3	4	0	11	1	11566	1066	1101	0.58			1	.	.
LRIG3	4.84	1	2	2	0	0	1	0	4046	1120	417	0.53			1	.	.
LRP1	5.38	1	6	2	4	2	7	0	14923	4545	804	0.4				1	.
LRP10	18.66	1	1	0	1	1	6	0	6892	714	4186	0.43				.	.
LRP11	19.58	1	8	3	5	1	1	2	3634	501	1791	0.49			1	.	.
LRP12	9.92	1	0	0	0	0	0	0	4378	860	1442	0.58			1	.	.
LRP4	3.1	1	1	1	0	1	0	0	8155	1906	2266	0.45			1	.	.
LRP5	23.72	1	2	2	0	0	2	0	5177	1616	205	0.37			1	.	.
LRP6	7.16	1	28	2	26	1	5	2	10252	1614	5101	0.59				.	.
LRP8	29.91	1	15	2	13	0	8	1	7704	964	4654	0.52				.	.
LRPAP1	43.73	1	4	0	4	0	4	0	10446	358	9377	0.47			1	.	.
LRPPRC	49.99	1	19	9	10	0	12	1	6603	1395	2376	0.58	0.15	1	1	.	.
LRRC14	4.81	1	1	0	1	1	7	0	5337	494	3700	0.36			1	.	.
LRRC40	16.32	1	5	2	3	0	3	0	2843	603	998	0.65			1	.	.
LRRC41	22.52	1	2	2	0	1	1	0	4136	813	465	0.44				.	.
LRRC42	24.74	1	0	0	0	2	3	0	1764	429	229	0.51				.	.
LRRC45	4.8	1	2	2	0	0	0	0	2698	671	346	0.33			1	.	.
LRRC47	20.29	1	3	1	2	2	7	0	4303	584	868	0.42			1	.	.
LRRC49	3.18	1	0	0	0	0	0	0	6176	687	485	0.59			1	.	.
LRRC57	8.07	1	2	0	2	0	4	0	7097	240	1561	0.56				.	.
LRRC58	17.17	1	132	2	130	0	23	1	7918	372	6471	0.62				1	.
LRRC59	164.71	1	5	1	4	0	13	0	2880	308	1755	0.49	0.23	1	1	.	.
LRRC61	16.51	1	0	0	0	3	1	0	1815	260	515	0.37				.	.
LRRC8A	18.21	1	6	2	4	2	6	0	4334	811	1668	0.42				.	.
LRRC8B	4.33	1	3	1	2	*	6	0	7664	804	4818	0.61			1	.	.
LRRC8C	6.77	1	0	0	0	1	0	0	7170	804	4553	0.62			1	.	.
LRRC8D	26.73	1	32	32	0	0	14	2	3950	859	787	0.57			1	.	.
LRRCC1	2.95	1	0	0	0	0	0	0	3726	1033	569	0.65			1	.	.
LRRFIP1	29.4	1	29	13	16	1	7	2	4092	641	1775	0.53			1	.	.
LRRFIP2	23.92	1	3	0	3	2	3	0	3490	722	1225	0.58			1	.	.
LRRK1	3.67	1	5	3	2	2	5	0	15674	2016	4042	0.47				1	.
LRSAM1	6.83	1	1	1	0	0	1	0	3120	724	602	0.41			1	.	.
LRWD1	12	1	0	0	0	2	1	0	2160	648	119	0.36			1	.	.
LSG1	26.6	1	5	2	3	2	2	0	3283	659	1280	0.52			1	.	.
LSM1	40.87	1	0	0	0	0	1	0	906	134	349	0.55			1	1	.
LSM10	40.85	1	0	0	0	0	1	0	860	124	338	0.42				.	.
LSM11	3.88	1	17	1	16	4	2	2	6567	361	5445	0.56				1	.
LSM12	10.03	1	0	0	0	0	2	0	2552	196	1573	0.55				.	.
LSM14A	40.15	1	8	3	5	1	5	1	3431	464	2127	0.58			1	1	.
LSM14B	21.44	1	0	0	0	0	5	0	2576	386	1230	0.45				1	.
LSM2	43.66	1	1	1	0	0	1	0	858	96	365	0.46				.	.
LSM3	122.97	1	3	3	0	0	6	0	3359	103	253	0.56				.	.
LSM4	68.71	1	2	1	1	1	15	0	1704	140	1234	0.41				1	.
LSM5	23.71	1	5	1	4	1	5	0	2214	92	1928	0.64				.	.
LSM6	25.08	1	0	0	0	0	1	0	2226	81	405	0.6				.	.
LSM7	68.29	1	0	0	0	4	0	0	491	104	159	0.41				.	.
LSM8	4.08	1	5	1	4	0	3	0	12384	97	12037	0.66				.	.
LSS	11.38	1	1	1	0	2	2	0	4886	733	1980	0.42				.	.
LTA4H	51.78	1	6	5	1	0	1	0	2140	612	236	0.57				.	.
LTBP1	5.28	1	1	1	0	0	1	0	6502	1722	964	0.49				.	.
LTBP2	4.65	1	2	2	0	1	0	0	8460	1822	2701	0.43				.	.
LTBP3	4.83	1	2	2	0	0	3	0	4833	1304	521	0.32				.	.
LTBP4	3.01	1	0	0	0	2	1	0	4961	1558	270	0.33				1	.
LTBR	98.21	1	6	4	2	1	17	0	2134	436	634	0.38				.	.
LTN1	9.05	1	12	1	11	0	3	2	7677	1767	2304	0.63			1	.	.
LTO1	8.72	1	1	0	1	1	3	0	2484	138	1956	0.47				.	.
LTV1	44.06	1	2	2	0	0	1	0	1853	476	285	0.58			1	.	.
LUC7L	19.63	1	2	0	2	0	1	0	1434	372	995	0.46			1	.	.
LUC7L2	53.35	1	17	3	14	0	16	1	2661	393	1117	0.54			1	.	.
LUC7L3	72.03	1	8	5	3	1	8	1	6987	433	545	0.63			1	.	.
LUM	40.94	1	2	0	2	0	0	0	2671	339	710	0.65				.	.
LURAP1L	7.2	1	3	0	3	0	2	0	2683	229	1300	0.58				.	.
LUZP1	15.27	1	13	3	10	0	10	1	8412	1077	4872	0.52			1	.	.
LXN	3.33	1	2	1	1	1	2	0	1071	223	232	0.58				.	.
LY6E	82.67	1	1	0	1	0	30	0	1131	132	621	0.37				.	.
LY6G5B	12.59	1	0	0	0	0	0	0	2845	202	168	0.49				.	.
LY6K	52.78	1	7	4	3	1	14	1	2671	166	799	0.48				.	.
LYAR	49.41	1	3	2	1	4	3	0	1554	380	188	0.57	-0.08	1	1	.	.
LYN	9.16	1	9	1	8	0	5	1	5872	513	2337	0.54				.	.
LYPD6	8.69	1	3	0	3	0	4	0	4011	172	3298	0.58				.	.
LYPD6B	15.57	1	0	0	0	0	0	0	1345	208	548	0.5				.	.
LYPLA1	33.86	1	9	1	8	0	5	1	2515	231	1698	0.64			1	.	.
LYPLA2	37.92	1	0	0	0	1	4	0	1635	232	807	0.38			1	.	.
LYPLAL1	5.86	1	0	0	0	0	0	0	1857	238	1137	0.67				.	.
LYRM1	6.09	1	1	0	1	0	0	0	1378	123	890	0.57				1	.
LYRM2	7.03	1	0	0	0	1	2	0	5347	89	5049	0.61			1	.	.
LYRM4	19.02	1	1	1	0	0	2	0	1497	92	1004	0.48				.	.
LYSMD1	6.02	1	0	0	0	0	1	0	2462	228	1134	0.5				.	.
LYSMD2	6.08	1	1	1	0	0	2	0	1277	216	543	0.55				.	.
LYSMD3	9.11	1	8	2	6	0	3	2	4262	307	3193	0.67			1	.	.
LZIC	22.99	1	8	2	6	0	5	1	4989	191	4101	0.58			1	.	.
LZTFL1	7.73	1	5	2	3	0	1	0	4026	300	2998	0.65			1	.	.
LZTR1	12.01	1	0	0	0	1	3	0	4282	841	1689	0.39			1	.	.
LZTS2	11.3	1	0	0	0	0	2	0	2862	670	668	0.35			1	.	.
M6PR	76.53	1	3	2	1	1	7	0	2450	278	1457	0.54				.	.
MACF1	5.66	1	15	5	10	2	6	2	24340	7556	1344	0.54				.	.
MACO1	8.02	1	0	0	0	0	3	0	3940	665	1743	0.57			1	.	.
MACROD1	14.49	1	0	0	0	0	3	0	1257	326	160	0.33				.	.
MAD1L1	8.65	1	1	1	0	0	1	0	2695	719	278	0.38				.	.
MAD2L1	52.53	1	1	0	1	0	2	0	5227	206	696	0.62				.	.
MAD2L1BP	18.09	1	1	0	1	0	0	0	1269	275	419	0.49				.	.
MAD2L2	28.99	1	0	0	0	1	2	0	1053	212	295	0.4				.	.
MADD	18.52	1	3	1	2	4	4	0	6036	1651	881	0.46				.	.
MAEA	29.52	1	2	1	1	0	1	0	2182	397	979	0.45				.	.
MAF1	55.32	1	1	1	0	0	9	0	1715	257	503	0.37				.	.
MAFF	4.16	1	0	0	0	0	1	0	2374	165	1633	0.41				.	.
MAFG	23.64	1	5	0	5	0	12	0	5061	163	4336	0.43				.	.
MAFK	17.37	1	5	1	4	0	22	0	3380	157	2668	0.37				.	.
MAGEA1	20.21	1	1	1	0	1	2	0	1711	310	559	0.5				.	.
MAGEA6	26.17	1	1	1	0	0	6	0	1682	315	570	0.49				.	.
MAGED2	61.58	1	0	0	0	0	2	0	2051	607	143	0.46				.	.
MAGEF1	10.18	1	0	0	0	0	2	0	1701	308	531	0.46				.	.
MAGI1	3.44	1	2	1	1	1	3	0	7851	1463	1881	0.51				.	.
MAGI3	3.73	1	11	5	6	0	3	2	6874	1482	3662	0.55				1	.
MAGOH	69.68	1	1	1	0	0	0	0	656	147	153	0.58				.	.
MAGOHB	18.8	1	4	3	1	1	1	0	2606	149	2085	0.63				.	.
MAGT1	22.9	1	53	3	50	2	21	2	4506	336	2856	0.61				.	.
MAIP1	18.89	1	0	0	0	0	2	0	1399	292	314	0.52				.	.
MAK16	19.91	1	19	2	17	0	2	2	3561	301	2631	0.61				.	.
MAL2	8	1	21	1	20	2	5	2	2826	177	2185	0.6				.	.
MALSU1	41.55	1	6	3	3	0	3	0	2905	235	18	0.61				.	.
MALT1	10.56	1	13	3	10	0	2	2	9289	825	2297	0.61				.	.
MAML1	14.34	1	6	3	3	1	14	0	5748	1017	2409	0.45				.	.
MAMLD1	5.6	1	0	0	0	1	2	0	4816	775	2219	0.46				.	.
MAN1A1	7.91	1	12	0	12	0	3	2	5018	654	2618	0.57				.	.
MAN1A2	10.74	1	43	5	38	0	11	2	8576	642	2741	0.63				.	.
MAN1B1	42.65	1	1	0	1	0	2	0	2707	700	596	0.4				.	.
MAN2A1	13.61	1	21	3	18	0	10	2	6553	1145	2627	0.6				.	.
MAN2A2	5	1	0	0	0	0	6	0	6394	1151	2798	0.46				.	.
MAN2B1	10.24	1	1	1	0	2	1	0	3185	1012	112	0.39				.	.
MAN2B2	4.04	1	0	0	0	0	1	0	5129	1010	1118	0.43				.	.
MAN2C1	15.43	1	0	0	0	0	1	0	3261	1041	114	0.39				.	.
MANBA	6.24	1	0	0	0	1	2	0	4001	880	571	0.56				.	.
MANBAL	50.95	1	2	2	0	0	2	0	1191	86	845	0.45				.	.
MANEA	5.5	1	5	0	5	1	1	0	4578	463	3047	0.68				.	.
MANEAL	12.1	1	1	1	0	0	1	0	2640	458	1403	0.39				.	.
MANF	134.48	1	1	1	0	2	2	0	909	183	308	0.5				.	.
MAP1B	24.34	1	1	0	1	3	1	0	11790	2469	4331	0.56				.	.
MAP1LC3B	32.35	1	15	0	15	0	0	2	2147	126	1677	0.58				.	.
MAP1LC3B	4.98	1	0	0	0	0	0	0	2147	126	300	0.58				.	.
MAP1S	5.63	1	5	5	0	3	11	0	3288	1060	87	0.32				.	.
MAP2K1	28.67	1	7	0	7	2	4	1	2547	394	929	0.49				.	.
MAP2K2	37.31	1	1	1	0	0	4	0	1727	401	277	0.35				.	.
MAP2K3	52.17	1	1	1	0	0	4	0	2256	348	1010	0.41				.	.
MAP2K4	16.94	1	1	1	0	0	4	0	3778	400	2571	0.58				.	.
MAP2K5	4.77	1	3	2	1	4	0	0	2344	449	367	0.47				.	.
MAP2K7	10.48	1	2	2	0	1	9	0	3375	420	2052	0.37				.	.
MAP3K1	3.21	1	9	2	7	0	5	1	7036	1513	2472	0.57				.	.
MAP3K11	9.67	1	4	4	0	1	2	0	3543	848	536	0.33				1	.
MAP3K12	3.16	1	2	2	0	0	0	0	4261	893	690	0.47				1	.
MAP3K14	11.84	1	0	0	0	1	4	0	4442	948	1517	0.41				.	.
MAP3K2	15.32	1	64	1	63	7	14	2	11360	620	8910	0.63				.	.
MAP3K20	15.27	1	3	2	1	0	1	0	3859	801	1259	0.57				1	.
MAP3K21	6.56	1	4	1	3	1	1	0	5853	1037	2437	0.52				.	.
MAP3K3	5.89	1	7	1	6	1	5	1	4752	627	2533	0.43				.	.
MAP3K4	7.56	1	1	1	0	0	0	0	5500	1609	515	0.53				.	.
MAP3K5	3.27	1	4	2	2	0	1	0	5157	1375	709	0.54				1	.
MAP3K6	3.53	1	0	0	0	0	0	0	4438	1289	212	0.37				.	.
MAP3K7	21.29	1	5	1	4	1	5	0	4932	607	2928	0.61				.	.
MAP3K8	3.97	1	1	1	0	0	1	0	2850	468	997	0.56				.	.
MAP4	54.79	1	10	3	7	0	30	1	9232	2297	2342	0.5	-0.14	1		.	.
MAP4K2	5.75	1	0	0	0	1	1	0	7147	821	436	0.46				.	.
MAP4K3	8.84	1	3	0	3	0	10	0	4335	895	1352	0.61				.	.
MAP4K4	23.01	1	15	4	11	0	5	2	7970	1385	3441	0.53				.	.
MAP4K5	24.96	1	7	1	6	0	3	1	4270	847	1526	0.61				.	.
MAP7	14.32	1	21	1	20	0	6	2	3758	750	1947	0.55	-0.81	1		.	.
MAP7D1	42.7	1	2	1	1	1	11	0	3372	841	591	0.35				1	.
MAP7D2	6.72	1	0	0	0	0	0	0	4062	774	1712	0.54				.	.
MAP7D3	10.45	1	8	2	6	2	6	1	4385	877	1712	0.57				.	.
MAPK1	27.55	1	46	5	41	1	11	2	5881	361	4593	0.56				.	.
MAPK12	19.24	1	0	0	0	0	1	0	1778	368	500	0.36				.	.
MAPK1IP1	23.55	1	26	1	25	0	9	2	.	.	5567	.				.	.
MAPK3	10.5	1	0	0	0	1	4	0	1787	380	636	0.39				.	.
MAPK6	34.34	1	6	4	2	1	3	0	5330	722	1265	0.62				.	.
MAPK7	5.74	1	0	0	0	1	1	0	2902	817	313	0.39				.	.
MAPK8IP1	4.37	1	1	1	0	1	0	0	3050	712	744	0.36				.	.
MAPK8IP3	6.36	1	3	2	1	2	8	0	5686	1338	1493	0.35				.	.
MAPK9	12.49	1	3	2	1	0	1	0	4799	425	2790	0.57				.	.
MAPKAP1	50.24	1	5	2	3	0	7	0	3369	523	1493	0.5				.	.
MAPKAPK2	28.09	1	12	0	12	1	19	1	3091	401	2194	0.41				.	.
MAPKAPK3	49.29	1	2	0	2	2	10	0	2537	383	1251	0.43				.	.
MAPKAPK5	20.47	1	5	1	4	0	4	0	11083	472	363	0.55				.	.
MAPKBP1	6	1	1	1	0	2	4	0	7182	1509	2419	0.42				.	.
MAPRE1	125.2	1	25	2	23	1	10	2	2562	269	1677	0.57				.	.
MAPRE2	11.51	1	2	0	2	0	1	0	4212	328	3101	0.56				.	.
MAPRE3	5.18	1	0	0	0	1	0	0	1890	282	871	0.43				.	.
MARCKS	28.14	1	16	4	12	0	19	1	4296	333	2897	0.56				.	.
MARCKSL1	28.76	1	5	4	1	1	10	0	1546	196	768	0.42				.	.
MARF1	5.97	1	13	1	12	0	1	2	7730	1743	2324	0.55			1	.	.
MARK1	4.72	1	6	3	3	0	3	0	5370	796	2291	0.57				.	.
MARK2	11.22	1	1	0	1	1	7	0	4547	789	1783	0.4				.	.
MARK3	20.04	1	5	4	1	1	4	0	3481	754	604	0.51				.	.
MARS	87.09	1	1	1	0	0	3	0	2797	901	74	0.47	-0.12	1		.	.
MARS2	11.53	1	0	0	0	0	3	0	3027	594	1203	0.52				.	.
MARVELD1	8.83	1	1	0	1	4	6	0	3213	174	2546	0.39				.	.
MAST2	15.5	1	2	2	0	2	3	0	5737	1799	58	0.42				1	.
MASTL	11.37	1	1	1	0	0	2	0	4132	880	1417	0.59				.	.
MAT2A	151.52	1	10	1	9	0	16	1	2817	396	1508	0.54				.	.
MAT2B	26.6	1	3	0	3	0	6	0	2064	335	990	0.61				.	.
MATR3	94.38	1	7	1	6	0	7	1	5069	848	2282	0.61	0.28	1		.	.
MAU2	9.63	1	2	0	2	1	7	0	4845	614	2972	0.43				.	.
MAVS	4.94	1	10	0	10	6	13	1	11731	541	9976	0.48				.	.
MAX	19.44	1	2	2	0	1	2	0	2010	161	1352	0.51				.	.
MAZ	139.36	1	10	3	7	0	60	1	2540	478	952	0.34				.	.
MBD1	14.72	1	1	0	1	0	1	0	3009	606	1005	0.44				1	.
MBD2	28.92	1	9	3	6	0	1	2	5064	412	3723	0.55				1	.
MBD3	18.95	1	2	0	2	0	21	0	5678	292	1493	0.37				.	.
MBD4	24.49	1	3	1	2	0	2	0	2394	575	557	0.58				.	.
MBD6	11.49	1	0	0	0	0	5	0	4202	1004	914	0.38				1	.
MBIP	10.28	1	0	0	0	0	2	0	1603	345	525	0.62				.	.
MBNL1	35.34	1	48	6	42	1	28	1	5516	383	3414	0.63				1	.
MBNL2	11.77	1	23	5	18	1	10	2	4650	392	2784	0.63				1	.
MBNL3	4.4	1	53	0	53	0	20	2	12302	355	10352	0.63				1	.
MBOAT7	23.52	1	2	2	0	0	3	0	2294	473	632	0.36				.	.
MBTPS1	29.75	1	2	1	1	0	6	0	4377	1053	688	0.49				.	.
MBTPS2	14.27	1	35	1	34	1	17	2	4446	520	2768	0.6				.	.
MCAM	91.55	1	5	2	3	0	10	0	3327	647	1362	0.44				.	.
MCAT	9.85	1	0	0	0	1	1	0	2057	391	1249	0.4			1	.	.
MCCC1	4.66	1	1	1	0	2	2	0	2454	726	220	0.53				.	.
MCCC2	25.42	1	4	1	3	0	8	0	3624	564	1844	0.54				.	.
MCEE	7	1	0	0	0	1	2	0	824	177	294	0.61				.	.
MCFD2	62.04	1	16	0	16	0	11	1	4120	147	3593	0.56				.	.
MCL1	75.32	1	164	16	148	0	40	1	3950	351	2824	0.55				.	.
MCM10	11.65	1	5	2	3	0	5	0	4549	875	1794	0.56				.	.
MCM2	48.64	1	6	4	2	1	14	0	3434	905	663	0.43				.	.
MCM3	93.65	1	4	4	0	1	9	0	3068	809	574	0.48	0.1	1		.	.
MCM3AP	22.08	1	4	4	0	0	10	0	6403	1981	143	0.48				.	.
MCM4	83.66	1	5	2	3	0	11	0	4062	864	1382	0.52				1	.
MCM5	45.41	1	3	3	0	3	5	0	3458	735	247	0.44				.	.
MCM6	38.5	1	4	1	3	2	3	0	3753	822	1209	0.57				.	.
MCM7	92.34	1	3	2	1	0	2	0	2467	720	204	0.44				1	.
MCM8	10.9	1	2	2	0	1	3	0	7486	841	815	0.58				1	.
MCMBP	31.5	1	10	4	6	5	5	1	4216	641	2070	0.57				.	.
MCOLN1	8.71	1	0	0	0	0	0	0	2084	581	214	0.39				.	.
MCPH1	6.69	1	4	2	2	0	1	0	8008	836	5456	0.58				.	.
MCRIP1	6.71	1	0	0	0	0	0	0	1282	98	886	0.34				.	.
MCRIP2	11.85	1	0	0	0	1	2	0	931	161	284	0.31				.	.
MCRS1	56.43	1	3	3	0	2	4	0	1938	463	349	0.43				.	.
MCTP1	7.17	1	1	0	1	0	0	0	7325	1000	1959	0.58				.	.
MCTP2	5.74	1	14	1	13	2	3	2	7724	879	4918	0.59				.	.
MCTS1	6.92	1	1	0	1	0	5	0	9577	182	8895	0.63				.	.
MCUB	3.83	1	0	0	0	0	4	0	2230	337	124	0.6				.	.
MCUR1	24.73	1	14	3	11	2	9	1	5460	360	4260	0.56				.	.
MDC1	17.39	1	3	2	1	1	3	0	6968	2090	658	0.47				.	.
MDFIC	7.81	1	19	0	19	0	5	2	5373	247	3981	0.61				.	.
MDH1	110.11	1	4	4	0	1	3	0	1296	335	210	0.57				.	.
MDH2	200.23	1	1	1	0	1	1	0	2170	339	1098	0.48				.	.
MDK	4.26	1	0	0	0	3	0	0	830	144	343	0.38				.	.
MDM2	16.68	1	133	18	115	0	18	1	7490	498	5695	0.61				.	.
MDM4	5.55	1	23	1	22	2	13	1	10050	491	8438	0.58				.	.
MDN1	10.27	1	8	3	5	0	2	2	18485	5597	1230	0.52				.	.
MDP1	8.21	1	0	0	0	0	0	0	723	177	87	0.48				.	.
ME1	32.51	1	5	3	2	0	2	0	3338	573	1535	0.61				.	.
ME2	13.47	1	2	2	0	1	5	0	9031	585	2611	0.61				.	.
ME3	8.05	1	0	0	0	0	0	0	2293	605	171	0.43				.	.
MEA1	57.9	1	0	0	0	3	4	0	2018	186	457	0.43				.	.
MEAF6	23.04	1	5	2	3	0	1	0	4702	192	4139	0.57				.	.
MECOM	6.1	1	4	1	3	0	1	0	5462	1240	1410	0.57				.	.
MECP2	4.98	1	9	0	9	0	8	1	10467	487	8554	0.48				1	.
MECR	8.41	1	0	0	0	1	0	0	2515	374	1365	0.46				.	.
MED1	27.53	1	18	1	17	4	10	1	8137	1582	3190	0.55				.	.
MED10	98.36	1	10	0	10	0	4	2	1101	136	577	0.54				.	.
MED11	19.31	1	4	2	2	0	0	0	836	118	423	0.47				.	.
MED12	10.13	1	1	1	0	0	1	0	6925	2178	236	0.45				.	.
MED13	14.72	1	64	11	53	2	10	2	10461	2175	3863	0.61				.	.
MED13L	13.06	1	21	2	19	0	5	2	9885	2211	2690	0.52				.	.
MED14	14.6	1	6	3	3	0	4	0	7996	1455	2263	0.59				.	.
MED15	18.7	1	7	2	5	0	12	1	3351	789	928	0.39				.	.
MED16	8.6	1	0	0	0	0	2	0	2892	878	139	0.35				.	.
MED17	23.1	1	3	3	0	1	5	0	5087	652	1266	0.58				.	.
MED18	6.19	1	0	0	0	2	3	0	1829	209	997	0.51				.	.
MED19	10.94	1	1	1	0	1	1	0	1099	245	913	0.47				.	.
MED20	13.82	1	0	0	0	2	5	0	2478	213	1719	0.53				.	.
MED21	28.04	1	9	0	9	0	7	1	2669	145	2212	0.65				.	.
MED22	15.05	1	0	0	0	0	2	0	4044	201	604	0.46				.	.
MED23	7.52	1	5	2	3	1	0	0	5247	1369	941	0.59				.	.
MED24	25.28	1	4	1	3	3	1	0	3480	990	432	0.43				.	.
MED25	11.6	1	2	2	0	0	2	0	2332	748	36	0.35				.	.
MED26	4.88	1	2	0	2	0	6	0	3172	601	1120	0.39				.	.
MED27	22.18	1	0	0	0	2	0	0	1385	312	428	0.48				.	.
MED28	26.72	1	8	0	8	*	4	1	10858	179	1830	0.56				.	.
MED29	13.92	1	1	0	1	2	1	0	3590	201	2938	0.46				.	.
MED30	3.51	1	0	0	0	1	1	0	985	179	284	0.55				.	.
MED31	4.78	1	0	0	0	0	0	0	1629	132	1154	0.58				.	.
MED4	26.03	1	3	2	1	2	3	0	2254	271	1411	0.64				.	.
MED6	27.33	1	0	0	0	0	4	0	2351	247	1592	0.61				.	.
MED7	8.92	1	2	2	0	0	0	0	2071	234	290	0.6				.	.
MED8	47.23	1	0	0	0	0	2	0	1968	269	542	0.51				.	.
MED9	7.05	1	2	0	2	1	2	0	2209	147	1725	0.44				.	.
MEF2A	11.06	1	11	5	6	0	4	2	5580	506	3717	0.59				.	.
MEF2C	3.77	1	0	0	0	0	0	0	7281	474	4363	0.62				.	.
MEF2D	16.23	1	0	0	0	1	10	0	5912	522	3924	0.43				.	.
MEGF6	3.29	1	0	0	0	0	0	0	7443	1542	2586	0.37				.	.
MEGF8	3.13	1	3	2	1	1	1	0	11137	2846	1994	0.36				1	.
MEGF9	15.17	1	26	1	25	0	6	2	6300	603	4272	0.56				.	.
MEIS1	8.94	1	2	2	0	1	3	0	4566	391	1551	0.58				.	.
MEIS2	3.59	1	4	1	3	1	1	0	5486	478	1476	0.58				.	.
MELK	51.27	1	3	1	2	1	1	0	2452	652	346	0.59				.	.
MEMO1	20.45	1	3	0	3	0	3	0	1516	298	552	0.58				.	.
MEN1	15.49	1	1	1	0	0	4	0	2712	611	820	0.39			1	.	.
MEPCE	27.5	1	2	1	1	0	4	0	2822	690	572	0.39				1	.
MESD	34.07	1	7	1	6	1	5	1	4200	235	3475	0.53				.	.
MEST	50.32	1	3	0	3	0	1	0	2646	336	1241	0.54				.	.
MET	57.99	1	60	8	52	1	14	2	6822	1391	2262	0.56				.	.
METAP1	48.97	1	10	0	10	3	5	1	2686	387	1492	0.58				.	.
METAP2	54.75	1	20	1	19	0	4	2	3400	479	1935	0.62				.	.
METRNL	15.72	1	7	0	7	0	10	1	1690	312	551	0.35				.	.
METTL1	22.79	1	2	0	2	0	5	0	1378	277	428	0.47				.	.
METTL14	10.86	1	2	0	2	0	0	0	6642	457	1968	0.62				1	.
METTL15	4.94	1	1	0	1	0	0	0	4208	408	3139	0.62				.	.
METTL16	6.8	1	20	3	17	0	9	2	5740	563	3921	0.52				.	.
METTL17	31.55	1	0	0	0	1	1	0	1539	457	145	0.48				.	.
METTL18	6.37	1	0	0	0	0	0	0	1462	373	48	0.62				.	.
METTL21A	5.31	1	0	0	0	0	0	0	1326	219	307	0.48				.	.
METTL22	9.93	1	1	0	1	0	4	0	4974	405	79	0.48				.	.
METTL26	39.23	1	0	0	0	0	5	0	797	205	170	0.34				.	.
METTL2A	12.09	1	3	1	2	0	2	0	5799	379	1364	0.55				.	.
METTL2B	20.24	1	6	1	5	0	6	0	5841	379	1008	0.55				.	.
METTL3	29.01	1	1	1	0	0	1	0	1980	581	127	0.5				.	.
METTL4	4.11	1	4	2	2	4	2	0	3684	473	1475	0.61				.	.
METTL5	40.93	1	1	1	0	1	2	0	1001	210	63	0.55				.	.
METTL6	12.43	1	1	0	1	*	1	0	2618	285	1496	0.57				.	.
METTL7B	3.48	1	0	0	0	0	0	0	1316	245	562	0.45				.	.
METTL8	4.39	1	5	1	4	0	2	0	9770	408	8426	0.59				.	.
METTL9	24.16	1	10	3	7	0	8	1	3153	319	2041	0.58				.	.
MEX3A	7.57	1	2	2	0	2	4	0	6591	521	4561	0.45				.	.
MEX3C	9.56	1	18	2	16	0	9	1	4142	660	1801	0.51				.	.
MEX3D	3.42	1	3	1	2	3	19	0	3114	652	894	0.31				.	.
MFAP1	27.19	1	2	1	1	0	5	0	2043	440	559	0.55				.	.
MFAP2	11.81	1	0	0	0	0	0	0	1045	184	418	0.4				.	.
MFAP3	21.26	1	16	2	14	1	8	1	5037	363	3741	0.61				.	.
MFAP5	19.76	1	5	1	4	1	6	0	2872	174	2148	0.6				.	.
MFF	67.21	1	3	3	0	2	1	0	1921	292	719	0.56				.	.
MFHAS1	6.05	1	12	6	6	0	4	2	6399	1053	1533	0.46				.	.
MFN1	20.74	1	6	0	6	1	2	0	5212	742	1167	0.6			1	.	.
MFN2	48.12	1	7	3	4	0	10	1	4407	758	1950	0.47				.	.
MFSD1	21.74	1	2	2	0	0	3	0	2231	466	737	0.58				.	.
MFSD10	22.64	1	1	1	0	0	4	0	1717	456	277	0.35				.	.
MFSD11	6.1	1	7	4	3	0	3	1	2573	450	902	0.56				.	.
MFSD12	55.06	1	6	2	4	0	17	0	2137	481	511	0.32				.	.
MFSD14A	27.38	1	3	3	0	0	11	0	2779	491	1168	0.6				.	.
MFSD14B	28.91	1	13	1	12	0	11	1	3402	507	1508	0.55				.	.
MFSD2A	3.4	1	2	2	0	1	3	0	2129	531	400	0.44				.	.
MFSD5	12.2	1	0	0	0	0	6	0	1763	451	218	0.43				.	.
MFSD8	3.67	1	4	1	3	0	0	0	4422	519	2825	0.64				.	.
MFSD9	5.02	1	1	0	1	2	0	0	5293	475	3794	0.53				.	.
MGA	11.6	1	28	4	24	1	12	2	12193	3115	2663	0.57				.	.
MGAT1	16.67	1	2	2	0	0	6	0	8445	446	1093	0.45				.	.
MGAT2	12.74	1	6	6	0	0	7	0	2683	448	869	0.52				1	.
MGAT4B	61.89	1	1	0	1	0	6	0	2365	549	448	0.37				.	.
MGAT5	13.41	1	18	1	17	0	17	1	8332	742	5774	0.52				.	.
MGAT5B	5.55	1	3	3	0	1	8	0	4560	793	1551	0.35				.	.
MGLL	16.67	1	8	2	6	1	9	1	4271	314	3136	0.43				.	.
MGME1	15.62	1	2	1	1	0	3	0	2231	345	1013	0.56				.	.
MGMT	7.85	1	0	0	0	0	0	0	4678	208	623	0.45				.	.
MGRN1	7.77	1	3	1	2	1	6	0	3930	577	2066	0.38				.	.
MGST1	154.58	1	5	3	2	0	13	0	925	156	369	0.61				.	.
MGST2	30.72	1	0	0	0	0	0	0	740	148	105	0.55				.	.
MGST3	74.51	1	0	0	0	1	4	0	1158	153	632	0.54				.	.
MIA2	7.05	1	1	1	0	0	1	0	4869	1413	929	0.62				1	.
MIA3	13.49	1	3	1	2	0	7	0	8126	1908	2393	0.59				.	.
MIB1	6.71	1	26	2	24	2	6	2	10100	1007	6291	0.6				.	.
MICAL1	7.24	1	0	0	0	1	0	0	3430	1068	129	0.39				.	.
MICAL2	16.53	1	3	3	0	0	2	0	3903	1125	248	0.46				.	.
MICAL3	5.32	1	4	1	3	1	4	0	9447	2003	3083	0.41				1	.
MICALL1	17.81	1	3	1	2	0	6	0	4710	864	1628	0.38				.	.
MICALL2	3.68	1	0	0	0	0	1	0	3096	905	237	0.34				.	.
MICB	15.36	1	1	0	1	0	7	0	2416	384	1215	0.5				.	.
MICOS13	28.09	1	0	0	0	0	2	0	516	119	137	0.36				.	.
MICU1	22.73	1	0	0	0	0	2	0	2357	477	869	0.53				.	.
MICU2	16.89	1	1	1	0	0	0	0	1885	435	560	0.62				.	.
MID1	8.29	1	21	1	20	2	9	2	6168	668	4058	0.57			1	.	.
MID1IP1	10.16	1	2	2	0	0	4	0	3758	184	1034	0.44				.	.
MIDN	16.01	1	8	1	7	0	39	1	3892	512	1871	0.37				.	.
MIEF1	23.34	1	23	3	20	2	22	1	5688	464	3811	0.5				.	.
MIEN1	39.67	1	2	1	1	0	0	0	1397	116	1022	0.46				.	.
MIER1	11.61	1	82	2	80	3	17	2	5456	566	3719	0.66				.	.
MIER2	5.27	1	0	0	0	0	2	0	2769	546	1115	0.36				.	.
MIER3	7.48	1	15	3	12	0	5	2	5199	551	3526	0.64			1	.	.
MIF	255.93	1	3	3	0	0	22	0	557	116	116	0.34				.	.
MIF4GD	7.42	1	0	0	0	0	1	0	1319	223	512	0.44				.	.
MIGA1	8	1	26	1	25	1	4	2	6382	601	4476	0.64				.	.
MIGA2	9.32	1	1	0	1	0	8	0	3610	594	1629	0.38				.	.
MIIP	13.23	1	0	0	0	1	2	0	1541	389	241	0.36				.	.
MINDY2	3.11	1	20	0	20	0	2	2	9250	622	7290	0.62				.	.
MINDY3	9.9	1	1	1	0	1	1	0	2364	446	823	0.6				.	.
MINK1	22.78	1	2	1	1	0	9	0	5017	1333	774	0.39				.	.
MINPP1	8.63	1	3	3	0	0	6	0	2470	488	983	0.56				.	.
MIOS	12.42	1	2	1	1	1	1	0	4877	876	389	0.61				.	.
MIPEP	4.19	1	0	0	0	1	0	0	2381	714	159	0.54				.	.
MIPOL1	3.79	1	2	0	2	0	0	0	5983	443	4288	0.68				.	.
MIS12	23.2	1	9	9	0	0	0	2	2502	206	1331	0.6				.	.
MIS18A	11.83	1	1	1	0	1	2	0	1546	234	818	0.56				.	.
MIS18BP1	14.18	1	1	1	0	0	2	0	4577	1133	919	0.64				.	.
MITD1	23.23	1	2	2	0	0	0	0	939	250	112	0.61				.	.
MITF	9.2	1	46	4	42	0	10	2	4799	527	3089	0.59				.	.
MKI67	36.43	1	12	7	5	0	10	1	12716	3257	2531	0.52	-0.18	1		.	.
MKKS	14.51	1	10	10	0	0	1	2	6714	571	467	0.62				.	.
MKLN1	9.42	1	28	3	25	0	9	2	11136	736	8911	0.63				.	.
MKNK1	9.58	1	0	0	0	1	6	0	2661	413	1168	0.48				.	.
MKNK2	15.19	1	3	3	0	2	13	0	3785	466	268	0.38				1	.
MKRN1	14.29	1	3	1	2	0	5	0	3094	483	1477	0.52				.	.
MKRN2	27.23	1	3	1	2	0	5	0	2775	417	1460	0.54				.	.
MKS1	6.54	1	1	1	0	1	1	0	2343	560	643	0.46				.	.
MKX	6.73	1	5	0	5	0	1	0	3609	353	2355	0.6				.	.
MLEC	32.72	1	57	3	54	0	60	1	6341	293	5319	0.51				.	.
MLF1	5.93	1	0	0	0	0	0	0	2213	284	1258	0.66				.	.
MLF2	101.94	1	5	0	5	0	12	0	1555	249	581	0.42				.	.
MLH1	25.3	1	1	1	0	1	1	0	2494	757	193	0.55				.	.
MLH3	3.72	1	2	2	0	0	4	0	7820	1454	3318	0.59				.	.
MLKL	17.94	1	1	1	0	0	3	0	2477	472	649	0.51				.	.
MLLT1	30.75	1	20	1	19	2	19	1	4532	560	2661	0.36				.	.
MLLT10	9.04	1	6	2	4	0	4	0	5143	1069	1694	0.56				1	.
MLLT11	32.4	1	0	0	0	0	0	0	2483	91	1000	0.57				.	.
MLLT3	12.63	1	13	2	11	2	8	1	6724	569	4778	0.62				.	.
MLLT6	14.04	1	1	1	0	0	11	0	7839	1094	4205	0.41				.	.
MLST8	40.86	1	2	2	0	0	8	0	1671	327	540	0.37				.	.
MLX	36.52	1	0	0	0	0	5	0	2360	245	1600	0.5				1	.
MLXIP	7.66	1	6	0	6	0	7	0	8390	920	5535	0.42				.	.
MMACHC	7.14	1	1	0	1	1	3	0	5049	283	1852	0.52				.	.
MMADHC	89.95	1	4	1	3	0	3	0	1392	297	341	0.6				.	.
MMD	4	1	7	1	6	3	1	2	2569	239	1721	0.62				.	.
MMGT1	19.1	1	39	4	35	0	5	2	5145	132	4436	0.63				.	.
MMP2	27.75	1	0	0	0	0	0	0	3514	661	1249	0.44				.	.
MMS19	24.08	1	1	1	0	0	2	0	3499	1031	368	0.46				.	.
MMS22L	5.81	1	13	3	10	0	6	1	8574	1244	4645	0.62				.	.
MMUT	4.8	1	0	0	0	0	1	0	3811	751	1368	0.61				.	.
MN1	4.83	1	4	4	0	0	21	0	7814	1321	2638	0.39				1	.
MNAT1	18.32	1	0	0	0	0	1	0	2648	310	331	0.63			1	.	.
MND1	12.04	1	0	0	0	0	0	0	929	206	238	0.61				.	.
MNS1	3.07	1	0	0	0	3	0	0	2030	496	370	0.62				.	.
MNT	5.07	1	2	2	0	2	6	0	4925	583	2841	0.39				.	.
MOAP1	5.72	1	0	0	0	0	2	0	2407	352	991	0.51				.	.
MOB1A	40.75	1	72	4	68	1	16	2	4896	217	3970	0.63				.	.
MOB1B	5.86	1	17	1	16	1	1	2	6930	217	6117	0.66				.	.
MOB2	5.13	1	0	0	0	2	1	0	1745	269	724	0.39				.	.
MOB3A	3.71	1	3	3	0	0	1	0	3387	218	2359	0.42				.	.
MOB3B	3.74	1	33	2	31	0	3	2	6487	217	5378	0.58				.	.
MOB4	29.65	1	10	0	10	0	0	2	3752	226	3053	0.65				.	.
MOCOS	21	1	2	1	1	1	2	0	6182	889	37	0.52				.	.
MOCS2	33.89	1	7	2	5	1	1	2	4166	189	2923	0.63				.	.
MOCS3	6.32	1	0	0	0	1	8	0	5112	461	1638	0.54				.	.
MOGS	22.14	1	6	6	0	0	4	0	2867	838	218	0.39	-0.38	1		.	.
MON1A	10.33	1	0	0	0	0	2	0	2025	556	145	0.38				.	.
MON1B	8.83	1	5	1	4	0	4	0	5813	548	1338	0.51				.	.
MON2	5.53	1	4	1	3	1	1	0	13263	1718	4834	0.62				.	.
MORC2	10.69	1	6	1	5	2	5	0	5657	1033	1673	0.48			1	.	.
MORC3	7.76	1	6	1	5	1	3	0	4224	940	1350	0.63			1	.	.
MORC4	6.77	1	1	1	0	0	2	0	3798	938	745	0.53			1	.	.
MORF4L2	243.88	1	9	9	0	0	11	1	1866	289	663	0.59				.	.
MORN2	13.97	1	0	0	0	0	0	0	727	152	194	0.59				.	.
MOSMO	4.58	1	11	1	10	0	2	2	4469	168	3774	0.62				.	.
MOSPD1	8.5	1	33	3	30	1	6	2	2348	214	1535	0.63				.	.
MOSPD2	5.36	1	11	1	10	0	1	2	4183	519	1528	0.64				.	.
MOSPD3	4.83	1	2	2	0	0	0	0	1154	236	194	0.37				1	.
MOV10	8.91	1	0	0	0	3	2	0	3380	1004	239	0.43	-0.6	1		.	.
MPC1	17.98	1	0	0	0	1	0	0	904	110	510	0.59				.	.
MPC2	25.18	1	2	0	2	1	0	0	2223	128	1648	0.57				.	.
MPDU1	92.71	1	6	2	4	0	5	0	1416	248	661	0.45				.	.
MPDZ	13.33	1	3	2	1	0	1	0	7821	2071	1261	0.56				.	.
MPG	11.04	1	0	0	0	0	1	0	1036	294	74	0.36				.	.
MPHOSPH1	29.12	1	3	3	0	1	2	0	6441	1821	87	0.66				.	.
MPHOSPH6	36.46	1	1	1	0	4	1	0	1101	161	569	0.62				.	.
MPHOSPH8	11.7	1	4	1	3	2	4	0	4239	861	1584	0.56				.	.
MPHOSPH9	8	1	10	2	8	0	6	1	6369	1184	411	0.6				.	.
MPI	15.41	1	0	0	0	1	1	0	5793	424	1727	0.49				.	.
MPLKIP	13.85	1	1	0	1	0	0	0	7627	180	316	0.59				.	.
MPP3	9.11	1	0	0	0	1	1	0	2790	586	902	0.48				.	.
MPP5	18.14	1	29	1	28	1	8	2	5468	676	3105	0.62				.	.
MPP6	20.28	1	30	3	27	0	4	2	8346	541	6089	0.65				.	.
MPPE1	4.93	1	0	0	0	1	1	0	3330	397	974	0.56				.	.
MPRIP	92.56	1	19	1	18	3	18	1	15419	2426	7754	0.46				.	.
MPST	9.06	1	2	2	0	1	1	0	1350	318	308	0.33				.	.
MPV17	44.82	1	0	0	0	0	1	0	1002	177	420	0.47				.	.
MPV17L	5.54	1	5	1	4	0	2	0	5894	197	1650	0.56				.	.
MPV17L2	19.53	1	1	0	1	0	1	0	1578	207	687	0.4				.	.
MPZL1	46.6	1	19	1	18	0	21	1	4978	270	3998	0.54				.	.
MRC2	19.77	1	0	0	0	0	1	0	5719	1480	1150	0.37				.	.
MRE11	9.74	1	12	1	11	0	2	2	6841	709	2825	0.62				1	.
MRFAP1	212.29	1	11	3	8	2	14	1	1574	128	1028	0.52				.	.
MRFAP1L1	38.68	1	3	0	3	2	2	0	1578	128	958	0.55				.	.
MRGBP	37.12	1	6	1	5	1	6	0	2752	205	2095	0.45				.	.
MRI1	14.47	1	3	3	0	1	7	0	3178	370	2001	0.47				.	.
MRM1	8.27	1	0	0	0	0	1	0	1839	354	556	0.37				.	.
MRM2	38.28	1	9	0	9	1	3	2	1704	247	831	0.5				.	.
MRM3	19.55	1	2	2	0	0	3	0	1729	421	440	0.46				.	.
MRNIP	3.5	1	0	0	0	0	0	0	1168	344	125	0.45				.	.
MRPL1	26	1	0	0	0	1	1	0	1175	326	183	0.63				.	.
MRPL11	51.16	1	0	0	0	0	4	0	1605	193	932	0.49			1	.	.
MRPL12	124.94	1	3	3	0	0	9	0	1009	199	286	0.35			1	.	.
MRPL13	36.27	1	0	0	0	1	3	0	1260	179	260	0.6				.	.
MRPL14	69.8	1	1	1	0	0	7	0	957	146	389	0.45				.	.
MRPL15	39.32	1	2	2	0	1	3	0	1729	297	795	0.54				1	.
MRPL16	49.99	1	0	0	0	2	1	0	1083	252	212	0.5				.	.
MRPL17	34.55	1	0	0	0	0	3	0	2305	176	1733	0.54			1	.	.
MRPL18	112.16	1	0	0	0	0	3	0	970	181	306	0.52				.	.
MRPL19	12.32	1	26	3	23	2	11	2	7825	293	6923	0.63			1	.	.
MRPL2	33.11	1	0	0	0	0	2	0	1216	306	245	0.45				.	.
MRPL20	121.08	1	1	0	1	3	4	0	700	150	187	0.49				.	.
MRPL21	102.84	1	0	0	0	2	1	0	693	206	53	0.49				.	.
MRPL22	14.71	1	1	1	0	0	0	0	3173	207	2514	0.6				.	.
MRPL23	16.42	1	0	0	0	*	0	0	673	154	189	0.35			1	.	.
MRPL24	109.47	1	0	0	0	0	3	0	883	217	96	0.45				.	.
MRPL27	105.71	1	0	0	0	0	1	0	686	149	225	0.45				.	.
MRPL28	77.27	1	2	2	0	0	2	0	1524	257	291	0.4			1	.	.
MRPL3	132.13	1	3	3	0	0	5	0	1708	349	522	0.57				.	.
MRPL32	68.26	1	0	0	0	0	1	0	859	189	281	0.57				.	.
MRPL33	101.6	1	0	0	0	6	1	0	508	66	259	0.59				.	.
MRPL34	37.19	1	2	0	2	0	4	0	764	93	464	0.46				1	.
MRPL35	20.7	1	8	0	8	0	2	2	3723	189	2686	0.6				.	.
MRPL36	125.6	1	0	0	0	1	8	0	609	104	239	0.5				.	.
MRPL37	113.45	1	6	6	0	0	5	0	1483	424	134	0.44				.	.
MRPL38	43.05	1	0	0	0	0	2	0	1358	381	207	0.38			1	.	.
MRPL39	39.12	1	0	0	0	0	1	0	1074	339	51	0.59				.	.
MRPL4	27.01	1	2	2	0	1	5	0	1218	312	232	0.36			1	.	.
MRPL40	47.41	1	0	0	0	0	2	0	744	207	116	0.51				.	.
MRPL41	18.86	1	0	0	0	1	3	0	582	138	60	0.33				1	.
MRPL42	36.48	1	14	0	14	0	5	2	15557	143	2551	0.62				.	.
MRPL43	12.67	1	0	0	0	0	2	0	999	160	464	0.44				.	.
MRPL44	28.78	1	0	0	0	0	2	0	1689	333	680	0.55				.	.
MRPL45	48.24	1	3	0	3	0	4	0	1553	307	623	0.55				.	.
MRPL46	37.46	1	0	0	0	0	1	0	986	280	135	0.48				.	.
MRPL47	68.85	1	1	0	1	0	1	0	1354	251	407	0.62				.	.
MRPL48	53.39	1	0	0	0	1	2	0	1500	213	241	0.52				.	.
MRPL49	49.4	1	0	0	0	0	0	0	2026	167	1497	0.47				.	.
MRPL50	36.81	1	1	0	1	0	1	0	3336	159	499	0.65				.	.
MRPL51	170.51	1	5	4	1	3	2	0	898	129	121	0.54				1	.
MRPL52	21.82	1	0	0	0	0	0	0	1111	123	716	0.48				.	.
MRPL53	20.77	1	0	0	0	1	1	0	496	113	161	0.43				.	.
MRPL54	41.85	1	0	0	0	0	3	0	608	139	172	0.39				.	.
MRPL55	18.76	1	0	0	0	0	0	0	738	129	81	0.36				.	.
MRPL57	7.43	1	0	0	0	2	0	0	2233	103	1859	0.52				.	.
MRPL58	53.78	1	0	0	0	0	4	0	894	207	256	0.49				.	.
MRPL9	70.63	1	4	0	4	0	4	0	1224	268	407	0.49				.	.
MRPS10	37.46	1	0	0	0	2	3	0	2100	202	1488	0.59				.	.
MRPS11	41.75	1	2	2	0	0	5	0	3392	195	2788	0.5			1	.	.
MRPS12	34.87	1	2	2	0	1	7	0	959	139	320	0.4				.	.
MRPS14	22.71	1	0	0	0	1	1	0	2115	129	1711	0.6				.	.
MRPS15	109.77	1	1	1	0	0	2	0	953	258	27	0.47			1	.	.
MRPS16	34.43	1	6	0	6	0	9	0	2579	138	2009	0.53				.	.
MRPS17	47.5	1	0	0	0	0	0	0	1786	131	163	0.53				.	.
MRPS18A	38.63	1	0	0	0	0	1	0	1163	197	565	0.43				.	.
MRPS18B	70.33	1	1	0	1	0	10	0	1398	259	600	0.48				.	.
MRPS18C	26.46	1	1	0	1	0	0	0	1550	143	526	0.63				.	.
MRPS2	94.14	1	2	2	0	*	6	0	1458	297	540	0.4			1	.	.
MRPS21	81.8	1	0	0	0	0	5	0	1085	88	752	0.52				.	.
MRPS22	50.72	1	0	0	0	1	1	0	1205	361	32	0.57				.	.
MRPS23	94.71	1	2	2	0	0	3	0	5609	191	857	0.55				.	.
MRPS24	125.33	1	1	1	0	0	3	0	667	168	141	0.43				.	.
MRPS25	23.19	1	1	0	1	0	6	0	4572	174	3929	0.53			1	.	.
MRPS26	21.11	1	1	1	0	1	4	0	1016	206	381	0.38			1	.	.
MRPS27	75.77	1	19	5	14	0	9	2	2770	415	1500	0.54			1	.	.
MRPS28	47.47	1	3	3	0	0	1	0	838	188	120	0.57				.	.
MRPS30	86.92	1	2	1	1	1	4	0	1648	440	312	0.54				1	.
MRPS31	11.65	1	0	0	0	0	1	0	1486	396	76	0.6				.	.
MRPS33	11.33	1	4	0	4	1	0	0	4210	107	269	0.59				.	.
MRPS34	92.5	1	3	2	1	0	12	0	998	219	326	0.35				.	.
MRPS35	59.6	1	5	3	2	0	9	0	1829	324	854	0.6				.	.
MRPS36	20.72	1	1	1	0	0	2	0	1315	104	933	0.65				.	.
MRPS5	60.73	1	2	2	0	0	5	0	3298	431	1966	0.56			1	.	.
MRPS6	45.47	1	0	0	0	0	1	0	931	126	434	0.53			1	.	.
MRPS7	89.15	1	5	0	5	0	4	0	1204	243	453	0.49				.	.
MRPS9	39.23	1	0	0	0	0	4	0	1414	397	199	0.56			1	.	.
MRRF	55.98	1	10	0	10	0	3	2	9594	263	2698	0.56				.	.
MRS2	15.83	1	5	2	3	0	1	0	3939	444	2500	0.6				.	.
MRTFA	14.76	1	3	1	2	0	7	0	4522	1032	1109	0.39				.	.
MRTFB	5.7	1	20	3	17	0	8	2	8804	1100	5335	0.56				.	.
MRTO4	80.08	1	1	1	0	0	5	0	2049	240	1298	0.48				.	.
MSANTD2	3.81	1	1	1	0	0	0	0	2384	560	678	0.52				.	.
MSANTD3	67.9	1	1	1	0	0	6	0	1880	276	768	0.52				.	.
MSANTD4	4.9	1	0	0	0	1	1	0	4103	346	1615	0.59				.	.
MSH2	22.31	1	2	2	0	2	4	0	3115	935	279	0.6				.	.
MSH3	6.5	1	2	2	0	0	2	0	4443	1138	953	0.58				.	.
MSH5	6.51	1	1	1	0	0	1	0	2721	835	147	0.47				.	.
MSI2	13.62	1	43	4	39	0	13	2	6379	329	5172	0.58				1	.
MSL1	31.1	1	23	1	22	3	9	2	5035	615	2420	0.49				.	.
MSL2	6.53	1	25	18	7	1	6	2	5186	578	2229	0.54				.	.
MSLN	16.55	1	1	1	0	0	4	0	2197	623	132	0.35				.	.
MSMO1	17.51	1	6	2	4	0	4	0	2227	294	1218	0.63				.	.
MSMP	20.12	1	0	0	0	0	0	0	677	140	110	0.45				.	.
MSN	253.86	1	11	3	8	1	36	1	3960	578	2038	0.5				.	.
MSRB1	11.18	1	0	0	0	1	2	0	1277	117	883	0.42				.	.
MSRB2	4.68	1	0	0	0	2	1	0	1730	183	1151	0.52				.	.
MSRB3	21.76	1	5	0	5	2	5	0	4377	186	3585	0.56				.	.
MSTO1	8.09	1	0	0	0	0	1	0	2422	571	694	0.45				.	.
MSX1	4.36	1	0	0	0	0	1	0	1940	304	793	0.4				.	.
MT1A	4.77	1	0	0	0	0	0	0	396	62	137	0.49				.	.
MT1E	226.44	1	0	0	0	0	0	0	746	128	141	0.47				.	.
MT1X	39.81	1	0	0	0	1	0	0	404	62	147	0.51				.	.
MT2A	447.19	1	6	0	6	1	8	0	401	62	143	0.44				.	.
MTA1	30.38	1	1	1	0	0	2	0	2871	716	510	0.38				.	.
MTA2	68.78	1	14	4	10	0	14	1	3083	669	672	0.45				.	.
MTA3	15.55	1	2	2	0	0	2	0	5446	595	425	0.48				.	.
MTAP	33.96	1	31	0	31	0	9	2	6032	284	3957	0.61				.	.
MTBP	4.82	1	1	1	0	1	0	0	3067	905	299	0.63			1	.	.
MTCH1	118.23	1	5	2	3	0	17	0	1955	390	768	0.42				.	.
MTCH2	91.84	1	5	1	4	3	3	0	2522	304	1527	0.58				.	.
MTCL1	5.65	1	4	2	2	1	7	0	7079	2012	1189	0.4				.	.
MTDH	38.37	1	91	13	78	0	27	2	7662	583	5590	0.58	0	1		.	.
MTERF1	10.56	1	0	0	0	0	2	0	3941	400	718	0.63			1	.	.
MTERF2	3.77	1	0	0	0	2	1	0	1784	386	266	0.6			1	.	.
MTERF3	15.81	1	0	0	0	0	1	0	1463	418	93	0.59				.	.
MTF1	5.45	1	20	1	19	0	3	2	7937	754	5569	0.53				.	.
MTFMT	6.08	1	1	1	0	0	1	0	2746	390	1550	0.55				.	.
MTFP1	31.37	1	0	0	0	0	4	0	1133	167	520	0.39				.	.
MTFR1	13.62	1	16	3	13	0	4	2	2651	334	1519	0.61				.	.
MTFR1L	16.65	1	1	0	1	0	1	0	1953	293	916	0.49				.	.
MTFR2	7.64	1	0	0	0	1	0	0	1789	386	245	0.57			1	.	.
MTG1	20.23	1	0	0	0	0	3	0	3424	335	505	0.4				.	.
MTG2	17.06	1	3	2	1	0	3	0	3747	407	1690	0.42				1	.
MTHFD1	65.05	1	1	1	0	0	1	0	3154	936	253	0.51	0.1	1		.	.
MTHFD1L	36.3	1	6	5	1	0	5	0	3451	979	393	0.49	0	1		.	.
MTHFD2	89.08	1	21	1	20	1	15	1	4403	351	1056	0.59				.	.
MTHFS	24.61	1	0	0	0	2	2	0	2301	204	1663	0.57				.	.
MTHFSD	3.65	1	1	0	1	3	1	0	3028	384	1835	0.45				.	.
MTIF2	24.02	1	3	3	0	1	3	0	2536	728	28	0.59				.	.
MTIF3	11.57	1	3	3	0	0	2	0	995	279	36	0.59				.	.
MTMR1	13.91	1	3	1	2	0	2	0	4536	674	600	0.52				.	.
MTMR10	3.34	1	6	0	6	1	2	0	4985	778	2529	0.58				.	.
MTMR12	24.71	1	21	2	19	0	14	1	5116	748	2771	0.57				.	.
MTMR14	15.58	1	2	2	0	2	2	0	2452	651	421	0.44				.	.
MTMR2	29.84	1	25	1	24	1	2	2	4495	644	2410	0.6				.	.
MTMR3	4.37	1	9	1	8	1	7	1	8987	1199	5067	0.49				.	.
MTMR4	10.73	1	14	3	11	0	6	2	5987	1210	2131	0.5				.	.
MTMR6	8.39	1	8	1	7	0	1	2	5117	622	3031	0.64				.	.
MTMR9	4.22	1	3	1	2	0	6	0	7081	550	5358	0.6				.	.
MTO1	14.8	1	0	0	0	2	1	0	10698	693	721	0.58				.	.
MTOR	22.9	1	1	1	0	0	6	0	8721	2550	954	0.48				.	.
MTPAP	8.65	1	9	2	7	2	2	2	5560	583	3808	0.59				.	.
MTR	6.88	1	12	1	11	2	10	1	10547	1266	6337	0.55				1	.
MTREX	40.09	1	4	1	3	2	4	0	3961	1043	809	0.61				1	.
MTRF1	4.15	1	1	0	1	2	1	0	2184	446	735	0.62				.	.
MTRF1L	7.81	1	0	0	0	0	0	0	3700	381	2529	0.58				.	.
MTRNR2L1	161.82	1	0	0	0	0	3	0	.	.	529	.				.	.
MTRNR2L1	39.83	1	0	0	0	0	0	0	.	.	529	.				.	.
MTRNR2L2	1036.13	1	0	0	0	0	4	0	.	.	0	.				.	.
MTRNR2L8	391.93	1	0	0	0	0	1	0	.	.	265	.				.	.
MTRNR2L9	83.22	1	0	0	0	0	0	0	.	.	227	.				.	.
MTRR	79.89	1	12	1	11	0	8	1	3245	699	1066	0.58				.	.
MTSS2	20.4	1	3	0	3	2	11	0	4979	748	2473	0.36				.	.
MTURN	3.35	1	6	0	6	0	1	0	5761	132	5217	0.56				.	.
MTUS1	4.11	1	20	1	19	1	4	2	6125	1271	2132	0.58				.	.
MTX1	12.94	1	0	0	0	0	1	0	1636	467	141	0.37				.	.
MTX2	25.52	1	0	0	0	0	1	0	1341	264	361	0.58				.	.
MTX3	10.15	1	37	2	35	0	12	2	7931	313	7071	0.63				1	.
MUC1	4.77	1	0	0	0	1	2	0	.	.	311	.				.	.
MUL1	15.76	1	0	0	0	1	2	0	2428	353	1242	0.43				.	.
MUS81	25.66	1	2	2	0	0	2	0	2364	552	391	0.39				.	.
MUTYH	5.78	1	0	0	0	0	1	0	1900	550	64	0.4				.	.
MVB12A	15.06	1	1	0	1	0	1	0	1250	274	346	0.35				.	.
MVD	5.67	1	0	0	0	0	6	0	1799	401	585	0.34				.	.
MVK	3.17	1	2	0	2	0	0	0	2833	397	693	0.4				.	.
MVP	15.95	1	2	2	0	1	1	0	2798	894	50	0.39	0.09	1		.	.
MXD4	10.53	1	5	1	4	1	5	0	3871	210	3111	0.36				.	.
MXI1	7.32	1	5	1	4	0	7	0	3470	296	2378	0.56				.	.
MYADM	28.06	1	3	3	0	4	8	0	3054	323	1937	0.46				.	.
MYBBP1A	35.26	1	4	2	2	2	6	0	4558	1329	519	0.39	-0.4	1		.	.
MYBL1	14.54	1	21	1	20	4	4	2	5161	753	2522	0.63				.	.
MYBL2	57.66	1	2	1	1	0	11	0	2668	701	409	0.4				.	.
MYC	194.82	1	22	11	11	1	46	1	3721	455	476	0.51				.	.
MYCBP	23.77	1	3	0	3	0	2	0	2532	104	2180	0.6				.	.
MYCBP2	16.82	1	2	2	0	1	5	0	15077	4679	721	0.56				.	.
MYD88	9.18	1	0	0	0	0	0	0	2667	297	1736	0.47				.	.
MYDGF	95.98	1	2	0	2	0	10	0	990	174	460	0.42				.	.
MYH10	8.83	1	5	2	3	0	2	0	7707	2008	1599	0.51				.	.
MYH9	261.74	1	9	1	8	0	24	1	7451	1961	1391	0.42				.	.
MYL12A	168.37	1	0	0	0	2	5	0	958	172	319	0.57				.	.
MYL6	1196.23	1	2	0	2	0	10	0	708	152	212	0.47				.	.
MYL6B	56.22	1	0	0	0	0	0	0	828	209	115	0.41				.	.
MYL9	411.47	1	0	0	0	1	0	0	2786	173	574	0.4				.	.
MYLIP	3.75	1	2	1	1	0	3	0	3072	446	1497	0.53				.	.
MYNN	6.86	1	1	1	0	0	1	0	4969	611	3038	0.65				.	.
MYO10	86.02	1	57	17	40	0	19	2	11442	2059	4785	0.51				.	.
MYO18A	4.62	1	8	5	3	1	5	1	9980	2055	1260	0.44				.	.
MYO19	32.45	1	3	2	1	0	12	0	3931	971	496	0.46				.	.
MYO1B	33.83	1	3	1	2	2	5	0	5069	1137	1429	0.58				.	.
MYO1C	59.06	1	12	3	9	0	8	1	4931	1064	1540	0.41				.	.
MYO1E	38.51	1	15	1	14	1	9	1	8644	1109	1411	0.52				.	.
MYO5A	4.14	1	8	1	7	3	3	2	12130	1881	6413	0.57				.	.
MYO9A	4.21	1	5	1	4	0	3	0	12478	2549	570	0.57				.	.
MYO9B	8.6	1	5	4	1	4	7	0	7606	2158	985	0.4				.	.
MYOCD	5.01	1	0	0	0	2	0	0	8565	987	5305	0.55				.	.
MYOF	72.75	1	9	7	2	0	3	2	6860	2062	534	0.53	0.24	1		.	.
MYORG	4.71	1	1	1	0	0	0	0	6447	715	4133	0.45				.	.
MYPN	7.27	1	10	2	8	0	3	2	5762	1321	1562	0.52				.	.
MYPOP	3.78	1	0	0	0	2	4	0	1896	400	600	0.34				.	.
MYSM1	3.29	1	22	2	20	0	10	2	7751	829	5258	0.64				.	.
MZF1	2.98	1	0	0	0	0	1	0	2666	735	155	0.34				1	.
MZT1	18.08	1	29	1	28	3	2	2	2231	83	1965	0.69				.	.
MZT2A	25.23	1	0	0	0	0	0	0	599	159	101	0.33				.	.
MZT2B	14.1	1	0	0	0	0	0	0	599	159	103	0.33				.	.
N4BP1	5.44	1	0	0	0	0	1	0	7077	897	4178	0.49			1	.	.
N4BP2L2	9.93	1	4	1	3	1	3	0	9440	584	909	0.65			1	.	.
N6AMT1	3.43	1	0	0	0	4	2	0	4861	215	321	0.56				.	.
NAA10	105.6	1	0	0	0	6	1	0	1603	236	160	0.44			1	.	.
NAA15	37.19	1	21	2	19	0	9	2	6174	867	2697	0.62			1	.	.
NAA16	5.52	1	1	1	0	0	1	0	4285	865	459	0.61			1	.	.
NAA20	38.13	1	1	1	0	0	4	0	1040	179	442	0.59			1	.	.
NAA25	16.45	1	12	1	11	0	4	2	5771	973	2842	0.61			1	.	.
NAA30	6.02	1	8	0	8	0	2	2	7600	363	3232	0.61			1	.	.
NAA35	16.05	1	1	1	0	0	4	0	5813	726	342	0.59			1	.	.
NAA38	31.04	1	0	0	0	1	3	0	520	126	50	0.4			1	.	.
NAA40	15.52	1	1	0	1	0	3	0	3649	238	2840	0.48			1	.	.
NAA50	94.73	1	97	6	91	2	38	2	6112	170	5300	0.61				.	.
NAA60	13.83	1	2	0	2	1	4	0	2656	243	1725	0.4				.	.
NAA80	6.27	1	1	0	1	1	0	0	1464	287	201	0.38				1	.
NAAA	4.16	1	0	0	0	0	0	0	1859	360	719	0.51				.	.
NAB1	19.57	1	20	4	16	0	6	2	4508	488	2433	0.59				.	.
NAB2	6.61	1	2	2	0	1	3	0	2491	526	755	0.39			1	.	.
NABP2	45.35	1	0	0	0	0	5	0	1400	212	641	0.46				.	.
NACA	89.76	1	2	2	0	0	3	0	6387	2079	111	0.46			1	.	.
NACC1	48.8	1	8	2	6	1	45	1	4524	528	2741	0.36				.	.
NACC2	5.15	1	29	1	28	0	17	1	6903	588	4979	0.41				.	.
NADK	19.71	1	1	1	0	0	6	0	3235	447	1672	0.43			1	.	.
NADK2	16.23	1	45	3	42	1	9	2	4011	443	2555	0.6				.	.
NADSYN1	10.24	1	0	0	0	0	0	0	2679	707	186	0.42				.	.
NAE1	52.44	1	2	2	0	4	1	0	1813	535	131	0.6			1	.	.
NAF1	10.1	1	1	1	0	3	2	0	1876	495	228	0.54			1	.	.
NAGA	5.17	1	1	0	1	0	1	0	3696	412	1945	0.46				.	.
NAGK	8.9	1	0	0	0	0	0	0	2371	345	360	0.47			1	.	.
NAGLU	6.48	1	0	0	0	4	2	0	2475	744	211	0.36				.	.
NAGPA	10.23	1	2	1	1	1	1	0	2203	516	634	0.37			1	.	.
NAIF1	3.98	1	1	0	1	*	1	0	3398	328	2195	0.43				.	.
NAMPT	34.68	1	6	1	5	0	1	0	4360	492	2798	0.66			1	.	.
NANS	43.38	1	0	0	0	0	1	0	1179	360	28	0.46				.	.
NAP1L1	92.63	1	45	10	35	3	23	1	13159	392	3684	0.63			1	.	.
NAP1L4	78.02	1	2	1	1	0	22	0	2463	376	1249	0.5			1	.	.
NAP1L5	4.6	1	0	0	0	0	0	0	1917	183	1293	0.57				.	.
NAPA	37.67	1	0	0	0	1	4	0	1662	296	654	0.42			1	.	.
NAPG	8.46	1	3	0	3	1	5	0	3559	313	2549	0.62			1	.	.
NAPRT	9.02	1	1	1	0	0	1	0	1682	539	53	0.32				.	.
NARF	15.9	1	0	0	0	0	1	0	3814	457	110	0.47				.	.
NARS	84.45	1	7	1	6	1	9	1	2762	549	993	0.58				.	.
NARS2	12.89	1	0	0	0	0	3	0	2512	478	709	0.56			1	.	.
NASP	66.28	1	1	1	0	0	3	0	3225	789	765	0.54			1	.	.
NAT10	45.96	1	1	1	0	0	8	0	3973	1026	719	0.48	-0.13	1	1	.	.
NAT14	6.26	1	0	0	0	3	0	0	1350	207	612	0.33			1	.	.
NAT9	17.25	1	3	1	2	0	4	0	1907	208	1195	0.42				.	.
NAV1	5.23	1	9	2	7	0	5	1	13891	2165	7042	0.48			1	.	.
NAV2	8.55	1	12	1	11	0	11	1	11492	2430	3343	0.47				.	.
NAV3	4.96	1	0	0	0	1	0	0	10219	2386	2495	0.55				.	.
NAXD	16.16	1	1	0	1	0	4	0	2515	330	1475	0.46				.	.
NAXE	79.23	1	0	0	0	1	6	0	1111	289	215	0.43				.	.
NBAS	6.26	1	4	2	2	0	1	0	7278	2372	140	0.54			1	.	.
NBDY	45.12	1	4	0	4	0	2	0	2344	69	2026	0.66				.	.
NBEAL2	6.97	1	4	3	1	1	1	0	8842	2755	384	0.38			1	1	.
NBL1	22.39	1	1	0	1	2	9	0	2024	182	1327	0.36				.	.
NBN	20.51	1	25	3	22	2	8	2	4622	755	2246	0.63			1	.	.
NBPF1	6.8	1	0	0	0	1	0	0	7786	1705	1516	0.51			1	.	.
NBPF15	3.06	1	2	2	0	1	0	0	4862	671	1627	0.52			1	.	.
NBPF9	9.27	1	0	0	0	0	1	0	7899	1112	1623	0.53			1	.	.
NBR1	21.65	1	25	1	24	0	6	2	4613	967	1615	0.55			1	1	.
NCAPD2	56.6	1	4	1	3	0	5	0	4825	1402	554	0.48			1	.	.
NCAPD3	14.51	1	1	1	0	2	5	0	7369	1499	502	0.53			1	.	.
NCAPG	24.75	1	1	1	0	1	2	0	4587	1016	1440	0.61			1	.	.
NCAPG2	30.53	1	4	1	3	5	5	0	4049	1144	497	0.56			1	.	.
NCAPH	14.5	1	2	1	1	0	3	0	6030	742	3744	0.54				.	.
NCAPH2	15.56	1	2	1	1	0	1	0	3337	606	403	0.39			1	.	.
NCBP1	25.46	1	31	5	26	5	8	2	4983	791	2549	0.6			1	.	.
NCBP2	56.2	1	19	0	19	2	3	2	2101	157	1609	0.59				.	.
NCBP3	18.18	1	10	2	8	0	8	1	12772	621	6296	0.53			1	.	.
NCDN	17.2	1	2	2	0	1	4	0	3698	730	1116	0.38			1	.	.
NCEH1	28.37	1	68	3	65	1	5	2	4536	409	2830	0.59				.	.
NCF2	5.08	1	5	1	4	0	2	0	2267	527	556	0.51				.	.
NCK1	17.23	1	3	0	3	0	5	0	4451	378	3157	0.64			1	.	.
NCK2	4.18	1	0	0	0	1	0	0	2666	381	1098	0.42				.	.
NCKAP1	55.25	1	26	2	24	0	3	2	20332	1129	851	0.61			1	.	.
NCKAP5L	7.42	1	5	5	0	0	3	0	4882	1335	693	0.35			1	.	.
NCKIPSD	15.03	1	2	0	2	0	0	0	2977	723	705	0.4			1	.	.
NCL	659.23	1	11	8	3	0	16	1	3924	711	443	0.53	0.12	1	1	1	.
NCLN	45.93	1	4	1	3	1	29	0	3680	564	1887	0.35				.	.
NCOA1	3.15	1	6	5	1	0	4	0	7381	1442	2311	0.55			1	.	.
NCOA2	4.11	1	28	2	26	1	5	2	8430	1465	3870	0.57			1	.	.
NCOA3	9.67	1	26	4	22	0	12	2	7961	1425	3460	0.57			1	.	.
NCOA4	42.1	1	37	2	35	2	10	2	3461	615	1504	0.57			1	.	.
NCOA5	23.04	1	3	2	1	3	3	0	3224	580	1315	0.48			1	.	.
NCOA6	11.87	1	7	3	4	0	1	2	7083	2064	548	0.49			1	.	.
NCOA7	14.29	1	57	4	53	0	8	2	6264	943	3259	0.6			1	.	.
NCOR1	20.65	1	4	3	1	0	8	0	10705	2441	2202	0.55			1	.	.
NCOR2	20.06	1	1	1	0	0	8	0	9001	2515	991	0.34			1	.	.
NCR3LG1	6.87	1	3	2	1	0	0	0	6364	455	4809	0.53				.	.
NCS1	23.45	1	2	0	2	0	12	0	5164	191	4332	0.41				.	.
NCSTN	59.3	1	4	3	1	2	5	0	2822	710	681	0.5			1	.	.
NDC1	43.96	1	39	2	37	1	21	1	4552	675	2510	0.61			1	.	.
NDC80	13.97	1	1	1	0	1	3	0	2126	643	61	0.6			1	.	.
NDE1	8.41	1	1	1	0	4	6	0	3203	336	2102	0.46			1	.	.
NDEL1	26.08	1	4	0	4	5	2	0	2352	346	1154	0.49			1	.	.
NDFIP1	29.81	1	10	2	8	2	8	1	3574	222	2715	0.62				.	.
NDFIP2	19.01	1	32	2	30	1	3	2	4624	337	3564	0.65			1	.	.
NDOR1	9.46	1	3	0	3	0	9	0	4817	598	2945	0.35				.	.
NDRG1	18.81	1	11	3	8	0	11	1	3025	395	1707	0.45				.	.
NDRG3	18.25	1	0	0	0	2	1	0	2971	376	1754	0.53				.	.
NDST1	16.26	1	7	5	2	1	6	1	8011	883	4879	0.43				.	.
NDUFA1	165.07	1	0	0	0	0	2	0	421	71	132	0.55				.	.
NDUFA10	17.29	1	0	0	0	1	2	0	4855	356	3746	0.53				.	.
NDUFA12	106.8	1	2	2	0	1	1	0	562	146	112	0.57				.	.
NDUFA13	179.03	1	2	2	0	1	2	0	521	145	78	0.38			1	.	.
NDUFA2	39.22	1	0	0	0	0	3	0	649	100	224	0.48				.	.
NDUFA3	109.61	1	0	0	0	1	0	0	945	85	72	0.44				.	.
NDUFA4	210.65	1	3	3	0	0	3	0	2035	82	1683	0.61				.	.
NDUFA5	64.25	1	2	0	2	8	1	0	5496	117	5122	0.65			1	.	.
NDUFA6	59.83	1	0	0	0	2	2	0	1072	129	657	0.54			1	.	.
NDUFA7	73.67	1	0	0	0	0	0	0	580	114	155	0.45				.	.
NDUFA8	106.74	1	0	0	0	0	4	0	804	173	183	0.49				.	.
NDUFA9	81.51	1	7	1	6	0	1	2	8356	378	446	0.56				.	.
NDUFAB1	129.04	1	2	2	0	0	14	0	665	157	168	0.52				.	.
NDUFAF1	12.12	1	0	0	0	1	1	0	1509	328	95	0.54				.	.
NDUFAF2	72.69	1	0	0	0	0	3	0	632	170	82	0.56				.	.
NDUFAF3	22.49	1	0	0	0	0	2	0	902	185	323	0.44				.	.
NDUFAF4	11.32	1	4	2	2	2	1	0	2407	176	1793	0.64				.	.
NDUFAF5	3.74	1	0	0	0	0	0	0	5449	346	1211	0.6				.	.
NDUFAF7	9.31	1	1	1	0	0	4	0	2184	442	810	0.57				.	.
NDUFB1	54.53	1	0	0	0	0	0	0	317	59	70	0.56				.	.
NDUFB10	131.44	1	1	1	0	0	1	0	675	173	69	0.41			1	.	.
NDUFB11	48.02	1	1	1	0	0	4	0	586	154	101	0.41				.	.
NDUFB2	67.07	1	1	1	0	3	3	0	465	106	113	0.46				.	.
NDUFB3	92.14	1	0	0	0	3	0	0	493	99	135	0.59				.	.
NDUFB4	41.62	1	1	1	0	3	3	0	651	130	141	0.56			1	.	.
NDUFB5	58.84	1	1	1	0	0	3	0	4199	190	460	0.6			1	.	.
NDUFB6	58.16	1	0	0	0	0	2	0	1361	129	350	0.58			1	.	.
NDUFB7	111.84	1	3	3	0	0	3	0	535	138	55	0.35			1	.	.
NDUFB8	123.07	1	0	0	0	1	2	0	678	187	108	0.45				.	.
NDUFB9	164.7	1	1	1	0	0	4	0	691	180	94	0.47			1	.	.
NDUFC1	23.6	1	5	5	0	0	2	0	696	77	196	0.51			1	.	.
NDUFC2	33.81	1	0	0	0	0	5	0	2168	120	1640	0.56				.	.
NDUFS1	52.95	1	15	4	11	*	6	2	11660	728	1106	0.58				.	.
NDUFS2	67.77	1	2	2	0	1	5	0	1613	464	202	0.48			1	.	.
NDUFS3	116.37	1	1	1	0	5	4	0	894	265	82	0.46				.	.
NDUFS4	79.3	1	1	1	0	0	2	0	669	176	120	0.57				.	.
NDUFS5	344.79	1	0	0	0	0	3	0	495	107	140	0.52				.	.
NDUFS6	393.6	1	1	1	0	0	9	0	518	125	135	0.42				.	.
NDUFS7	23.79	1	1	1	0	1	2	0	758	214	101	0.33			1	.	.
NDUFS8	77.89	1	0	0	0	0	1	0	737	211	54	0.36			1	.	.
NDUFV1	71.6	1	1	1	0	1	2	0	1560	465	83	0.39			1	1	.
NDUFV2	63.53	1	0	0	0	0	1	0	857	250	66	0.55			1	.	.
NDUFV3	17.36	1	3	0	3	0	4	0	5725	474	642	0.51				.	.
NECAB3	10.46	1	2	1	1	0	1	0	2009	397	742	0.37			1	.	.
NECAP1	24.22	1	2	2	0	0	3	0	2634	276	1687	0.57				.	.
NECAP2	24.02	1	0	0	0	7	1	0	2018	264	1200	0.47				.	.
NECTIN2	12.1	1	1	1	0	0	7	0	2690	539	321	0.39			1	.	.
NECTIN3	31.79	1	1	0	1	1	1	0	5197	550	3345	0.65				.	.
NEDD1	9.66	1	4	1	3	0	3	0	4015	661	1638	0.65			1	.	.
NEDD4	15.11	1	27	1	26	2	6	2	5735	901	2980	0.62				.	.
NEDD4L	4.13	1	16	4	12	0	7	2	8633	976	5271	0.54				.	.
NEDD8	217.83	1	1	1	0	0	8	0	616	82	276	0.48			1	.	.
NEDD9	4.91	1	6	1	5	1	6	0	4522	835	1864	0.53				.	.
NEFH	33.62	1	0	0	0	0	1	0	3795	1021	587	0.42				.	.
NEGR1	9.19	1	22	0	22	0	0	2	12613	355	4504	0.63				.	.
NEIL2	4.38	1	0	0	0	0	2	0	2699	333	1072	0.45				.	.
NEIL3	10.8	1	2	2	0	1	1	0	2363	606	467	0.59			1	.	.
NEK1	4.57	1	2	2	0	0	1	0	6096	1287	1240	0.62			1	1	.
NEK2	23.77	1	2	1	1	2	3	0	2134	446	654	0.58			1	.	.
NEK3	5.98	1	0	0	0	0	0	0	2128	507	499	0.57				.	.
NEK4	12.62	1	2	1	1	1	2	0	6053	842	997	0.57			1	.	.
NEK6	23.28	1	4	1	3	0	3	0	3468	314	1495	0.48				.	.
NEK7	23.89	1	125	5	120	0	16	1	4114	303	2898	0.65				.	.
NEK9	10.68	1	3	1	2	0	3	0	8278	980	3185	0.53			1	.	.
NELFA	9.47	1	0	0	0	1	5	0	2198	529	605	0.4			1	.	.
NELFB	37.37	1	4	1	3	0	9	0	2540	629	620	0.37			1	.	.
NELFCD	85.12	1	1	1	0	0	5	0	2237	582	457	0.48				.	.
NELFE	50.53	1	1	1	0	1	2	0	1445	381	214	0.44			1	.	.
NELL2	7.88	1	0	0	0	3	0	0	3553	817	659	0.54			1	.	.
NEMF	14.87	1	3	1	2	0	2	0	5819	1077	1115	0.63			1	.	.
NEMP1	10.58	1	17	1	16	0	9	1	5617	445	4236	0.59				.	.
NENF	42.24	1	0	0	0	0	2	0	916	173	373	0.43				.	.
NEPRO	11.18	1	11	8	3	0	3	2	4820	568	3092	0.59			1	.	.
NES	6.56	1	2	2	0	1	1	0	5568	1622	559	0.41				1	.
NET1	23	1	9	2	7	1	6	1	3989	597	2062	0.58				.	.
NETO2	21.58	1	8	1	7	1	6	1	7429	526	1701	0.6			1	.	.
NEU1	13.32	1	2	2	0	0	1	0	3353	416	667	0.48				.	.
NEU3	8.25	1	6	0	6	1	6	0	5929	462	1206	0.51				.	.
NEURL1	5.35	1	0	0	0	0	10	0	4582	575	2180	0.35				.	.
NEURL4	13.56	1	0	0	0	0	2	0	5207	1563	491	0.39			1	1	.
NEXN	14.69	1	5	3	2	0	1	0	3282	676	1066	0.63			1	.	.
NF1	10.45	1	20	2	18	1	11	1	12373	2840	3522	0.58			1	.	.
NF2	8.65	1	19	5	14	0	16	1	5950	596	3798	0.44			1	.	.
NFAT5	5.94	1	123	23	100	0	26	1	13289	1550	8315	0.61			1	.	.
NFATC2IP	19.62	1	0	0	0	0	3	0	4564	420	2602	0.5			1	1	.
NFATC3	9.42	1	31	5	26	0	6	2	6328	1076	2913	0.54			1	.	.
NFE2L1	96.6	1	9	5	4	2	22	1	4839	773	1904	0.45			1	.	.
NFE2L2	45.03	1	6	2	4	0	3	0	2446	606	482	0.58			1	.	.
NFE2L3	8.22	1	0	0	0	1	0	0	3740	695	1354	0.53			1	.	.
NFIA	3.46	1	125	1	124	2	19	1	9229	510	7409	0.6			1	.	.
NFIB	7.48	1	64	3	61	0	10	2	8576	495	6466	0.6				.	.
NFIC	13.81	1	9	2	7	1	39	1	8029	509	6448	0.41			1	.	.
NFIL3	7.98	1	7	7	0	0	6	1	2055	463	301	0.54			1	.	.
NFIX	11.81	1	0	0	0	0	1	0	6019	503	4182	0.39			1	.	.
NFKB1	18.19	1	4	3	1	0	2	0	4055	970	708	0.5				.	.
NFKB2	32.08	1	1	1	0	7	1	0	3015	901	153	0.39			1	.	.
NFKBIA	36.77	1	0	0	0	0	7	0	1559	318	503	0.47			1	.	.
NFKBIB	12.85	1	1	1	0	5	3	0	1192	357	62	0.35				.	.
NFKBIE	3.42	1	0	0	0	0	1	0	2344	362	1053	0.4				.	.
NFKBIL1	9.41	1	0	0	0	1	0	0	1451	382	218	0.36			1	1	.
NFKBIZ	5.67	1	2	0	2	0	2	0	3923	719	1654	0.54				.	.
NFRKB	8	1	4	1	3	0	3	0	5173	1300	950	0.46			1	.	.
NFS1	20.12	1	1	1	0	0	3	0	3008	458	934	0.53				.	.
NFU1	18.38	1	1	1	0	0	0	0	898	255	133	0.58				.	.
NFX1	27.77	1	4	3	1	1	2	0	4599	1121	1185	0.53			1	.	.
NFYA	9.63	1	18	0	18	0	5	2	6209	348	4997	0.54				.	.
NFYB	9.57	1	7	2	5	1	1	2	3424	208	2657	0.65				.	.
NFYC	13.58	1	1	1	0	0	2	0	1955	336	775	0.48				.	.
NGDN	27.35	1	0	0	0	0	2	0	1108	316	625	0.54			1	.	.
NGF	2.96	1	0	0	0	1	0	0	1061	242	154	0.45				.	.
NGLY1	13.31	1	0	0	0	0	2	0	2534	655	516	0.59			1	.	.
NHEJ1	12.22	1	2	0	2	0	2	0	8020	300	1057	0.53			1	.	.
NHLRC2	5	1	18	3	15	0	7	2	11051	727	3970	0.63				.	.
NHP2	148.83	1	0	0	0	1	2	0	780	154	250	0.43			1	.	.
NHS	3.54	1	21	3	18	0	6	2	9044	1652	3530	0.54				.	.
NID1	17.7	1	1	1	0	0	0	0	5792	1248	2037	0.49				.	.
NIF3L1	28.36	1	3	3	0	0	1	0	1689	378	254	0.53				.	.
NIFK	54.78	1	7	1	6	0	0	2	1686	294	779	0.61			1	.	.
NIN	6.32	1	1	1	0	1	3	0	10334	2134	44	0.58			1	.	.
NINJ1	27.68	1	0	0	0	0	2	0	1237	153	751	0.37				.	.
NINJ2	7.86	1	0	0	0	1	0	0	918	143	404	0.46				.	.
NIP7	36.51	1	6	0	6	0	3	0	2055	181	1459	0.59				.	.
NIPA1	5.87	1	24	5	19	0	9	2	6553	330	5550	0.58				.	.
NIPA2	35.7	1	18	7	11	0	8	2	3227	361	1537	0.57				.	.
NIPAL3	4.36	1	7	2	5	0	4	1	5372	407	3798	0.51				.	.
NIPBL	30.11	1	30	17	13	0	6	2	10425	2805	1796	0.61			1	.	.
NIPSNAP1	22.62	1	2	1	1	2	4	0	2013	285	1127	0.47				.	.
NIPSNAP2	27.46	1	3	0	3	0	2	0	1993	287	1110	0.59			1	.	.
NIPSNAP3	6.3	1	0	0	0	3	0	0	5547	248	786	0.61				.	.
NISCH	8.1	1	1	1	0	1	1	0	5139	1505	590	0.4			1	.	.
NIT1	4.63	1	0	0	0	1	2	0	1485	328	429	0.46				.	.
NIT2	36.28	1	2	0	2	0	3	0	7233	277	366	0.59				.	.
NKAP	11.72	1	3	1	2	0	2	0	5942	416	170	0.56			1	.	.
NKAPD1	9.18	1	8	2	6	3	3	2	3686	294	2178	0.57			1	.	.
NKIRAS1	5.53	1	0	0	0	1	1	0	4069	193	1014	0.62			1	.	.
NKIRAS2	26.87	1	0	0	0	0	4	0	2453	192	1748	0.44			1	.	.
NKRF	13.6	1	5	3	2	1	7	0	3799	785	1015	0.55	-0.47	1	1	.	.
NKTR	19.78	1	7	2	5	0	9	1	7265	1463	2766	0.59			1	1	.
NLE1	22.91	1	0	0	0	0	4	0	5193	486	1115	0.45				.	.
NLGN2	4.89	1	3	3	0	2	8	0	4980	836	2065	0.37				.	.
NLK	9.13	1	8	1	7	0	1	2	3526	528	1745	0.59				.	.
NLN	16.91	1	8	2	6	0	10	1	8652	705	6368	0.59				.	.
NLRC5	4.01	1	2	2	0	3	2	0	6781	1867	996	0.42				.	.
NLRP1	6.55	1	0	0	0	0	0	0	5610	1474	636	0.45				.	.
NMB	5.62	1	0	0	0	0	0	0	655	122	245	0.41				.	.
NMD3	43.05	1	2	2	0	0	3	0	3028	504	1097	0.63			1	.	.
NME1	199.88	1	2	1	1	0	5	0	890	153	244	0.5				.	.
NME2	9.59	1	4	4	0	2	6	0	690	153	140	0.44				.	.
NME3	4.87	1	0	0	0	1	4	0	848	170	329	0.35			1	.	.
NME4	77.13	1	1	0	1	0	1	0	1000	188	412	0.38				.	.
NME6	28.55	1	3	2	1	2	4	0	2903	187	2320	0.52				.	.
NME7	17.23	1	1	1	0	2	0	0	1472	377	255	0.6				.	.
NMI	9.97	1	0	0	0	0	1	0	1229	308	225	0.62				.	.
NMRAL1	24.73	1	2	2	0	0	2	0	1092	300	103	0.4				.	.
NMT1	44.71	1	4	1	3	0	4	0	4881	497	3377	0.47				.	.
NMT2	3.68	1	0	0	0	1	0	0	5003	499	3423	0.56				.	.
NMU	8.88	1	0	0	0	0	0	0	816	175	187	0.52				.	.
NNMT	28.3	1	3	2	1	7	6	0	2012	265	39	0.51				.	.
NNT	25.24	1	7	3	4	0	1	2	6421	1087	1162	0.6			1	.	.
NOA1	12.36	1	3	3	0	1	4	0	2218	699	106	0.45			1	.	.
NOB1	69.72	1	2	2	0	0	4	0	1716	413	478	0.46				.	.
NOC2L	95.22	1	2	1	1	1	6	0	2757	750	491	0.4			1	.	.
NOC3L	21.98	1	14	2	12	0	9	1	3455	801	951	0.62			1	.	.
NOC4L	15.04	1	0	0	0	0	1	0	1650	517	72	0.36				.	.
NOCT	6.95	1	1	0	1	8	1	0	1962	432	465	0.46				.	.
NOD1	3.5	1	2	2	0	1	0	0	4503	954	1111	0.45			1	.	.
NOG	3.06	1	0	0	0	3	0	0	1913	233	668	0.41				.	.
NOL10	23.95	1	1	1	0	0	1	0	3498	689	1305	0.58			1	.	.
NOL11	72.75	1	6	6	0	*	2	0	2844	720	349	0.6			1	.	.
NOL12	10.98	1	0	0	0	0	0	0	2830	214	2142	0.42			1	.	.
NOL3	13.51	1	0	0	0	7	1	0	1355	209	683	0.38				.	.
NOL4L	3.56	1	5	0	5	1	4	0	7023	681	4537	0.45				.	.
NOL6	53.61	1	2	1	1	3	3	0	4834	1147	1311	0.42			1	.	.
NOL7	97.57	1	1	1	0	5	2	0	1683	258	885	0.59			1	.	.
NOL8	21.43	1	9	1	8	2	2	2	4075	1168	478	0.59			1	.	.
NOL9	8.13	1	4	1	3	2	15	0	6627	703	4507	0.51			1	.	.
NOLC1	160.75	1	20	3	17	0	8	2	3723	700	1602	0.53			1	1	.
NOM1	8.6	1	6	1	5	2	1	0	6082	861	3479	0.53			1	1	.
NOMO1	27.58	1	1	1	0	0	2	0	4312	1223	512	0.48			1	.	.
NOMO2	24.29	1	0	0	0	0	3	0	4235	1223	512	0.48			1	.	.
NONO	198.57	1	8	3	5	0	12	1	2661	472	1092	0.51	2.44	1	1	.	.
NOP10	277.7	1	0	0	0	0	2	0	507	65	252	0.52				.	.
NOP14	31.25	1	2	2	0	0	1	0	3556	858	272	0.49			1	.	.
NOP16	183.08	1	2	2	0	0	4	0	881	179	292	0.47				.	.
NOP2	103.57	1	2	2	0	0	1	0	2650	813	123	0.45	-0.32	1	1	.	.
NOP53	48.83	1	1	1	0	0	1	0	1504	479	61	0.36				.	.
NOP56	127.3	1	1	1	0	5	1	0	1913	595	99	0.48			1	.	.
NOP58	131.16	1	16	14	2	0	2	2	1994	530	225	0.59	0.97	1	1	.	.
NOP9	13.06	1	1	1	0	1	11	0	6045	637	4031	0.46			1	1	.
NOSIP	39.67	1	0	0	0	0	2	0	1232	302	283	0.38			1	.	.
NOTCH1	4.01	1	5	4	1	1	4	0	9568	2556	1638	0.37				.	.
NOTCH2	58.72	1	34	1	33	1	14	2	11425	2472	3753	0.51			1	.	.
NOTCH2NL	5.63	1	0	0	0	0	1	0	8356	237	4239	0.6				.	.
NOTCH3	11.29	1	0	0	0	0	0	0	8680	2322	1029	0.37			1	1	.
NPAS2	18.7	1	1	1	0	0	1	0	4020	825	1243	0.47				.	.
NPAT	4.41	1	18	3	15	0	2	2	6113	1428	1552	0.63			1	.	.
NPC1	20.02	1	4	3	1	1	2	0	4760	1279	703	0.51				.	.
NPC2	38.16	1	1	0	1	1	2	0	821	152	334	0.52				.	.
NPDC1	13.24	1	4	1	3	0	2	0	1475	326	315	0.31				.	.
NPEPL1	6.86	1	2	2	0	0	1	0	2191	524	518	0.37				.	.
NPEPPS	29.89	1	10	3	7	0	6	1	4309	920	1356	0.55			1	.	.
NPIPA1	4.37	1	0	0	0	0	0	0	1084	351	49	0.53				.	.
NPIPB5	5.12	1	0	0	0	0	0	0	6463	1134	136	0.51			1	.	.
NPLOC4	46.7	1	4	1	3	1	25	0	4381	609	2374	0.44			1	.	.
NPM1	1236.63	1	11	10	1	0	7	1	1320	295	319	0.59	0.51	1	1	.	.
NPM3	74.18	1	1	0	1	0	4	0	910	179	317	0.44			1	.	.
NPNT	5.56	1	0	0	0	0	0	0	4561	566	2681	0.56				.	.
NPR2	3.11	1	1	0	1	0	0	0	4248	1048	286	0.43				.	.
NPR3	61.4	1	53	2	51	0	6	2	7457	542	5379	0.58				.	.
NPRL2	11.42	1	1	1	0	1	1	0	1542	381	118	0.47				.	.
NPRL3	14.73	1	2	0	2	0	10	0	3128	570	904	0.39				.	.
NPTN	71.29	1	14	2	12	2	8	1	2420	399	1060	0.54				.	.
NPTX1	6.76	1	137	5	132	1	115	1	5439	433	3980	0.44			1	.	.
NQO1	227.48	1	7	1	6	2	5	1	2521	275	1575	0.56				.	.
NQO2	30.38	1	0	0	0	2	2	0	1073	232	221	0.45				.	.
NR1D1	6.71	1	0	0	0	0	3	0	2630	615	299	0.41				.	.
NR1D2	17.67	1	55	5	50	0	17	2	5231	580	3199	0.62				.	.
NR1H2	20.01	1	1	1	0	6	4	0	2416	461	426	0.39			1	.	.
NR1H3	6.15	1	0	0	0	0	1	0	1852	448	337	0.42			1	.	.
NR2C1	5.8	1	3	3	0	1	2	0	4058	604	2000	0.62				.	.
NR2C2	15.91	1	13	1	12	1	5	2	8419	597	6271	0.55			1	.	.
NR2C2AP	13.65	1	0	0	0	0	1	0	1290	140	516	0.44				.	.
NR2F1	8.97	1	8	5	3	0	6	1	3843	424	769	0.41			1	.	.
NR2F2	7	1	1	1	0	1	4	0	5287	415	2641	0.5			1	.	.
NR2F6	21.31	1	9	3	6	2	11	1	2383	405	467	0.29			1	.	.
NR3C1	32.43	1	64	6	58	3	28	2	6778	778	3958	0.6			1	.	.
NR4A1	14.01	1	9	2	7	0	10	1	2485	599	563	0.39			1	.	.
NR4A2	4.09	1	4	0	4	0	2	0	3472	599	1312	0.52				.	.
NRAS	59.3	1	91	4	87	0	10	2	4326	190	3630	0.63			1	.	.
NRBF2	13.14	1	3	0	3	0	1	0	1813	288	813	0.57			1	.	.
NRBP1	45.72	1	4	4	0	0	4	0	2176	536	447	0.46			1	.	.
NRBP2	5.63	1	0	0	0	0	0	0	3724	502	2077	0.44			1	.	.
NRDC	68.48	1	3	3	0	3	6	0	3594	1152	44	0.55			1	.	.
NRDE2	6.08	1	6	0	6	0	2	0	14008	1165	282	0.52			1	.	.
NREP	10.65	1	0	0	0	1	1	0	1942	69	1618	0.58				.	.
NRF1	7.45	1	0	0	0	1	3	0	3518	504	1901	0.5			1	.	.
NRG4	8.16	1	5	2	3	0	0	0	3212	116	1665	0.62				.	.
NRIP1	9.09	1	21	21	0	0	4	2	7751	1159	3481	0.61				.	.
NRM	13.26	1	0	0	0	0	2	0	1411	263	614	0.42				.	.
NRP1	14.79	1	5	1	4	1	1	0	5640	924	2585	0.56				.	.
NRSN2	13.94	1	0	0	0	0	0	0	2074	205	1233	0.41				.	.
NSA2	149.86	1	2	2	0	0	2	0	4337	261	241	0.67				.	.
NSDHL	24.78	1	0	0	0	1	3	0	1833	374	247	0.5				.	.
NSF	16.1	1	4	2	2	5	3	0	3983	745	1641	0.56			1	.	.
NSFL1C	17.13	1	2	0	2	0	5	0	2721	371	1587	0.49			1	.	.
NSL1	3.47	1	3	1	2	0	2	0	13115	282	12255	0.59				.	.
NSMAF	19.79	1	1	1	0	2	0	0	3574	918	602	0.55			1	.	.
NSMCE1	32.18	1	0	0	0	1	1	0	1042	267	163	0.48			1	.	.
NSMCE3	7.3	1	0	0	0	1	2	0	4834	305	642	0.58				.	.
NSMCE4A	19.21	1	0	0	0	0	0	0	1391	386	184	0.52			1	1	.
NSMF	21.85	1	1	1	0	0	8	0	3649	531	1824	0.35			1	.	.
NSRP1	23.52	1	7	6	1	0	2	2	2506	559	801	0.6			1	.	.
NSUN2	222.96	1	7	1	6	0	14	1	3056	768	687	0.53	-0.26	1	1	.	.
NSUN3	7.43	1	1	0	1	1	0	0	6431	341	296	0.62				.	.
NSUN5	10.24	1	1	1	0	2	2	0	2336	467	1080	0.44				.	.
NSUN6	4.44	1	0	0	0	0	1	0	2166	470	726	0.6			1	.	.
NT5C	36.32	1	0	0	0	0	2	0	901	202	263	0.35				.	.
NT5C2	11.2	1	8	1	7	0	4	1	3525	562	1655	0.57				.	.
NT5C3A	28.17	1	1	1	0	0	3	0	1667	332	617	0.62				.	.
NT5DC1	9.27	1	2	0	2	4	1	0	6919	456	1666	0.64				.	.
NT5DC2	85.62	1	1	1	0	0	3	0	1877	558	101	0.37			1	.	.
NT5E	54.88	1	3	1	2	0	2	0	3562	575	1787	0.58				.	.
NTAN1	26.46	1	0	0	0	0	0	0	1210	311	178	0.49				.	.
NTHL1	22.15	1	0	0	0	1	0	0	1030	305	109	0.37				.	.
NTMT1	54.65	1	2	2	0	3	2	0	1530	224	667	0.39				.	.
NTN4	11.31	1	10	4	6	0	4	2	3621	629	1279	0.52				.	.
NTPCR	25.46	1	1	0	1	0	4	0	6324	191	571	0.53				.	.
NUAK1	17.31	1	17	2	15	1	4	2	5744	662	3455	0.5				.	.
NUAK2	4.44	1	4	0	4	0	3	0	3391	629	1387	0.43				.	.
NUB1	15.45	1	10	1	9	0	3	2	3109	616	1236	0.53			1	.	.
NUBP1	22.99	1	2	1	1	0	1	0	1231	321	246	0.47			1	.	.
NUBP2	24.86	1	1	1	0	1	5	0	1349	272	477	0.34				.	.
NUBPL	3.9	1	0	0	0	0	2	0	3040	320	2044	0.59				.	.
NUCB1	42.66	1	1	1	0	1	8	0	2406	462	859	0.39			1	.	.
NUCB2	21.09	1	4	2	2	0	0	0	2300	421	104	0.63			1	.	.
NUCKS1	81.29	1	300	4	296	0	57	1	6399	244	5461	0.61			1	.	.
NUDC	201.29	1	1	1	0	0	2	0	1792	332	690	0.44			1	.	.
NUDCD1	16.03	1	10	4	6	1	3	2	3919	584	2090	0.64				.	.
NUDCD3	14.74	1	1	0	1	1	5	0	8036	362	3645	0.46			1	.	.
NUDT1	26.53	1	0	0	0	0	0	0	658	157	144	0.4				.	.
NUDT12	5.19	1	0	0	0	1	0	0	3488	463	2006	0.66				.	.
NUDT15	30.16	1	2	0	2	1	2	0	1938	165	1429	0.59				.	.
NUDT19	9.71	1	3	1	2	0	5	0	3103	376	1839	0.5				.	.
NUDT2	18.85	1	0	0	0	0	0	0	998	148	273	0.49			1	.	.
NUDT21	35	1	39	2	37	0	8	2	4393	228	3576	0.63				.	.
NUDT22	14.66	1	2	2	0	0	0	0	1110	304	26	0.35				.	.
NUDT3	28.97	1	12	0	12	0	13	1	9900	173	1559	0.55				.	.
NUDT4	6.25	1	0	0	0	3	3	0	9708	181	3869	0.59				.	.
NUDT5	77.51	1	12	1	11	0	3	2	3195	220	2374	0.58			1	.	.
NUDT9	19.33	1	2	2	0	0	2	0	2820	351	1433	0.57			1	.	.
NUF2	26.83	1	2	2	0	0	1	0	1964	465	294	0.61			1	.	.
NUFIP1	5.29	1	1	1	0	4	0	0	3480	496	1957	0.61				.	.
NUFIP2	28.08	1	34	3	31	1	34	1	10877	696	8703	0.63	1.07	1		.	.
NUMA1	32.37	1	1	1	0	0	4	0	7198	2116	663	0.41			1	.	.
NUMB	14.08	1	7	4	3	0	5	1	3604	652	1368	0.54			1	.	.
NUMBL	13.22	1	2	2	0	4	5	0	3561	610	1563	0.4			1	.	.
NUP107	34.86	1	1	1	0	3	4	0	6213	926	3352	0.6			1	.	.
NUP133	24.99	1	3	1	2	0	2	0	5208	1157	607	0.56			1	.	.
NUP153	25.91	1	11	2	9	0	5	1	6026	1476	1062	0.55				.	.
NUP155	73.02	1	67	11	56	0	21	2	8068	1392	267	0.58	0	1	1	.	.
NUP160	84.85	1	15	1	14	0	10	1	5228	1403	1022	0.57			1	.	.
NUP188	65.95	1	3	3	0	1	4	0	5689	1750	418	0.47			1	.	.
NUP205	50.57	1	2	2	0	0	3	0	6264	2013	197	0.56	0.49	1	1	.	.
NUP210	37.39	1	1	1	0	0	10	0	7206	1888	1451	0.42	0.16	1		1	.
NUP214	21.46	1	2	2	0	0	4	0	7568	2091	1183	0.48			1	.	.
NUP37	29.8	1	0	0	0	0	1	0	2362	327	165	0.62				.	.
NUP50	32.02	1	57	5	52	2	13	2	5151	469	3356	0.57			1	.	.
NUP54	25.72	1	1	1	0	0	1	0	2249	508	707	0.61			1	.	.
NUP58	19.71	1	13	1	12	0	4	2	4236	600	2289	0.59			1	.	.
NUP62	27.42	1	0	0	0	0	10	0	3361	523	1414	0.43			1	.	.
NUP85	48.5	1	3	3	0	0	2	0	2133	657	80	0.48				.	.
NUP88	52.42	1	5	5	0	0	3	0	3611	742	1373	0.56			1	.	.
NUP93	44.22	1	1	1	0	0	5	0	8234	820	341	0.52			1	.	.
NUP98	35.61	1	5	3	2	0	4	0	6726	1801	990	0.52			1	.	.
NUPL2	24.61	1	3	3	0	2	3	0	1571	424	266	0.58				.	.
NUPR1	39.41	1	0	0	0	0	4	0	5291	83	342	0.5				.	.
NUS1	16.97	1	7	0	7	0	1	2	4796	294	3712	0.62			1	.	.
NUSAP1	53.04	1	7	1	6	2	5	1	2263	442	864	0.58	-0.4	1	1	.	.
NUTF2	127.26	1	2	0	2	0	4	0	2120	128	1654	0.49				.	.
NVL	17.86	1	3	3	0	2	1	0	2897	857	292	0.55			1	.	.
NXF1	25.75	1	1	1	0	0	2	0	2290	620	350	0.49				.	.
NXN	20.36	1	3	1	2	1	5	0	3045	436	1636	0.4			1	.	.
NXPE3	8.42	1	14	3	11	0	2	2	8568	560	6277	0.58				.	.
NXT1	15.21	1	2	2	0	1	0	0	1062	141	307	0.45				.	.
NXT2	7.06	1	3	0	3	1	2	0	2602	143	2010	0.65				.	.
OAF	6.54	1	2	0	2	0	12	0	2262	274	799	0.39				.	.
OAS3	6.14	1	0	0	0	0	10	0	6599	1088	3276	0.46				.	.
OASL	7.3	1	2	1	1	0	4	0	3270	515	269	0.49	-0.47	1		.	.
OAT	21.17	1	3	2	1	0	2	0	2039	440	639	0.59			1	.	.
OAZ1	307.39	1	3	1	2	1	16	0	.	.	380	.				.	.
OAZ2	26.72	1	1	0	1	1	9	0	.	.	1130	.			1	.	.
OCIAD1	51.95	1	4	1	3	2	3	0	1958	246	1055	0.61			1	.	.
OCRL	14.32	1	5	1	4	1	4	0	5173	902	2286	0.54			1	.	.
ODC1	518.16	1	6	4	2	0	14	0	2476	462	353	0.51				.	.
ODF2	26.37	1	2	2	0	0	2	0	3862	913	1037	0.49			1	.	.
ODF2L	4.57	1	6	1	5	0	3	0	4198	645	2097	0.64			1	.	.
ODR4	21.44	1	12	4	8	0	3	2	3820	455	2295	0.63				.	.
OFD1	7.67	1	1	1	0	0	2	0	3612	1013	253	0.57			1	.	.
OGA	31.18	1	18	1	17	1	9	1	5174	917	2008	0.56			1	.	.
OGDH	41.05	1	6	1	5	0	9	0	4193	1024	1071	0.44				.	.
OGFOD1	34.89	1	3	1	2	2	6	0	4587	543	1290	0.58				.	.
OGFOD2	5.33	1	0	0	0	1	1	0	1757	351	695	0.38			1	.	.
OGFOD3	4.97	1	1	0	1	0	2	0	4249	320	3188	0.41				.	.
OGFR	19.76	1	3	1	2	0	9	0	2410	678	351	0.33			1	.	.
OGFRL1	26.29	1	31	10	21	1	5	2	8492	452	7010	0.65			1	.	.
OGG1	11.31	1	0	0	0	0	1	0	1630	346	257	0.41				.	.
OGT	38.47	1	19	7	12	0	7	2	5435	1047	2103	0.58				.	.
OIP5	19.07	1	3	2	1	1	2	0	1201	230	486	0.54				.	.
OLA1	28.47	1	0	0	0	0	1	0	4251	397	2979	0.62			1	.	.
OLFM1	102.7	1	0	0	0	2	0	0	2782	486	320	0.44				.	.
OLR1	11.84	1	39	2	37	0	21	1	2456	274	1580	0.6				.	.
OMA1	4.56	1	2	2	0	1	1	0	1861	525	246	0.62				.	.
OPA1	21.89	1	22	7	15	1	14	1	6429	1016	3211	0.62	0.11	1	1	.	.
OPA3	3.65	1	0	0	0	0	3	0	7811	180	7233	0.47			1	.	.
OPN1SW	3.27	1	0	0	0	0	0	0	1106	346	51	0.47				.	.
OPTN	9.3	1	2	1	1	0	0	0	3479	578	1410	0.55			1	.	.
ORAI1	9.69	1	1	1	0	0	2	0	.	.	397	.				.	.
ORAI2	5.21	1	0	0	0	1	1	0	10747	255	9769	0.43			1	.	.
ORC1	12.9	1	1	1	0	0	1	0	3121	862	352	0.49				.	.
ORC2	17.88	1	4	2	2	0	8	0	4288	578	1130	0.6			1	.	.
ORC3	23.41	1	1	1	0	0	1	0	2498	712	331	0.61			1	.	.
ORC4	10.39	1	0	0	0	0	4	0	6547	437	5113	0.63			1	.	.
ORC5	20.11	1	2	2	0	3	3	0	1924	436	507	0.59				.	.
ORC6	28.96	1	1	0	1	0	2	0	1615	253	809	0.54			1	.	.
ORMDL1	33.61	1	11	3	8	2	2	2	2150	154	1500	0.63				.	.
ORMDL2	23.61	1	0	0	0	0	2	0	2019	154	780	0.53				.	.
ORMDL3	16.12	1	5	0	5	0	7	0	2109	154	1509	0.44				.	.
OS9	52.16	1	1	1	0	0	5	0	2682	668	648	0.45			1	.	.
OSBP	17.44	1	20	1	19	0	10	1	4713	808	2179	0.52			1	.	.
OSBP2	34.23	1	2	2	0	0	3	0	4261	917	1485	0.42			1	.	.
OSBPL10	22.43	1	3	1	2	0	5	0	3625	765	1247	0.49				.	.
OSBPL11	7.17	1	13	5	8	2	5	2	4598	748	1657	0.57			1	.	.
OSBPL1A	4.91	1	9	0	9	1	0	2	4152	951	1134	0.58			1	.	.
OSBPL2	7.46	1	1	1	0	1	1	0	3944	481	2326	0.5			1	.	.
OSBPL3	12.72	1	14	2	12	0	6	2	6749	888	3646	0.58			1	.	.
OSBPL5	7.62	1	1	0	1	0	1	0	3854	880	1089	0.37				.	.
OSBPL6	3.16	1	0	0	0	0	0	0	10652	935	3874	0.6			1	1	.
OSBPL7	3.7	1	0	0	0	0	0	0	3664	843	924	0.39				.	.
OSBPL8	11.67	1	32	2	30	0	4	2	7204	890	4092	0.65			1	.	.
OSBPL9	29.35	1	17	2	15	0	1	2	3660	737	1430	0.59			1	1	.
OSER1	29.1	1	3	0	3	0	7	0	2109	293	1113	0.57				.	.
OSGEP	18.63	1	0	0	0	1	2	0	1976	336	192	0.49				.	.
OSGEPL1	6.1	1	0	0	0	0	0	0	1910	415	537	0.61				.	.
OSGIN1	15.59	1	0	0	0	0	1	0	1922	478	325	0.35				.	.
OSGIN2	7.1	1	37	9	28	1	6	2	4230	550	2336	0.62				.	.
OSMR	71.7	1	53	13	40	0	21	2	5526	980	2197	0.55				.	.
OST4	151.85	1	0	0	0	0	5	0	442	38	273	0.5				.	.
OSTC	117.53	1	4	0	4	0	8	0	1062	150	557	0.6				.	.
OSTF1	7.28	1	2	0	2	0	2	0	1348	215	457	0.58			1	.	.
OSTM1	8.8	1	7	1	6	0	3	1	4471	335	3376	0.63			1	.	.
OTUD3	3.93	1	22	0	22	2	8	2	6515	399	5199	0.55			1	.	.
OTUD4	14.11	1	2	2	0	0	1	0	7741	1115	362	0.58				1	.
OTUD5	21.11	1	2	2	0	0	3	0	2888	567	1150	0.41			1	.	.
OTUD6B	13.34	1	11	3	8	0	7	1	3148	294	2227	0.67			1	.	.
OTUD7B	7.7	1	6	1	5	0	8	0	8922	844	3527	0.52				.	.
OTULIN	19.73	1	59	3	56	0	20	2	7969	353	6802	0.56			1	.	.
OTULINL	11.82	1	31	3	28	4	12	2	7040	357	5866	0.6				.	.
OXA1L	82.71	1	4	4	0	0	2	0	2806	436	231	0.5			1	.	.
OXCT1	86.15	1	20	1	19	2	6	2	3294	521	1664	0.58			1	.	.
OXNAD1	5.82	1	2	1	1	0	0	0	3916	313	2525	0.56				.	.
OXR1	4.8	1	2	1	1	1	4	0	4691	874	1753	0.62			1	.	.
OXSM	10.49	1	0	0	0	0	2	0	1506	460	40	0.56				.	.
OXSR1	46.26	1	20	2	18	0	6	2	4517	528	2597	0.54			1	.	.
P2RX5	30.24	1	1	1	0	1	3	0	2060	423	641	0.43				.	.
P2RY11	3.39	1	0	0	0	2	0	0	1788	375	651	0.34				.	.
P3H1	34.97	1	0	0	0	0	2	0	2591	737	362	0.43			1	.	.
P3H2	51.07	1	5	2	3	0	14	0	3477	709	1184	0.49				.	.
P3H3	25.36	1	0	0	0	0	0	0	2631	737	393	0.35			1	.	.
P3H4	46.31	1	5	1	4	0	3	0	2352	438	1004	0.39			1	.	.
P4HA1	25.88	1	2	0	2	0	5	0	2743	535	1005	0.6			1	.	.
P4HA2	28.07	1	0	0	0	2	2	0	4553	536	400	0.55			1	.	.
P4HB	276.08	1	11	4	7	1	41	1	2437	509	854	0.43				.	.
P4HTM	5.52	1	0	0	0	0	1	0	1771	503	242	0.38				.	.
PA2G4	192.88	1	6	2	4	0	17	0	2386	395	1022	0.52				.	.
PAAF1	17.33	1	0	0	0	0	1	0	4954	393	374	0.54				.	.
PABPC1	341.95	1	14	10	4	0	45	1	2861	637	445	0.54	-0.27	1	1	.	.
PABPC4	84.66	1	22	19	3	0	26	1	3142	661	323	0.46	-0.07	1	1	.	.
PABPN1	47.01	1	0	0	0	1	6	0	1811	307	899	0.46			1	1	.
PACS1	22.26	1	7	1	6	0	12	1	4571	964	1467	0.41			1	.	.
PACS2	3.59	1	1	1	0	1	2	0	6361	905	3475	0.38			1	.	.
PACSIN2	27.03	1	5	0	5	0	2	0	3251	487	1591	0.47			1	.	.
PACSIN3	31.63	1	1	1	0	0	1	0	1873	425	409	0.37			1	.	.
PAF1	39.75	1	3	3	0	0	1	0	2200	532	362	0.45			1	.	.
PAFAH1B1	43.92	1	26	3	23	4	13	1	5589	411	3813	0.58			1	.	.
PAFAH1B2	17.38	1	51	1	50	0	21	2	4175	230	3346	0.59				.	.
PAFAH1B3	8.31	1	0	0	0	1	1	0	1054	232	45	0.37			1	.	.
PAFAH2	5.38	1	0	0	0	0	0	0	3487	393	2222	0.52				.	.
PAGR1	13.58	1	3	3	0	5	2	0	3874	255	2741	0.44				.	.
PAICS	190.24	1	11	1	10	0	21	1	6371	426	1830	0.58				.	.
PAIP1	66.72	1	9	9	0	1	3	2	2780	480	1109	0.57				1	.
PAIP2	54.77	1	1	0	1	1	8	0	1456	128	922	0.61			1	.	.
PAK1	9.63	1	1	1	0	0	0	0	3459	546	1259	0.5				.	.
PAK1IP1	49.44	1	1	1	0	1	3	0	1523	393	287	0.62			1	.	.
PAK2	29.56	1	44	3	41	0	8	2	6139	525	4242	0.6				.	.
PAK4	7.95	1	5	0	5	0	6	0	2830	592	827	0.35				.	.
PALB2	10.45	1	1	1	0	3	1	0	4008	1187	297	0.57			1	.	.
PALLD	61.14	1	39	3	36	0	7	2	5858	1124	2277	0.56	-0.01	1	1	.	.
PALM2	3.83	1	0	0	0	1	0	0	7618	1104	8051	0.53				.	.
PALMD	7.77	1	1	1	0	1	1	0	2334	552	479	0.59				.	.
PAM	42.48	1	3	1	2	2	3	0	3990	974	2040	0.54			1	.	.
PAM16	31.23	1	0	0	0	0	1	0	533	126	68	0.4			1	.	.
PAN2	4.4	1	0	0	0	9	1	0	4523	1199	1386	0.49				.	.
PAN3	5.21	1	10	1	9	0	4	2	5590	888	2816	0.58			1	.	.
PANK2	10.39	1	4	4	0	2	6	0	8020	461	6588	0.49			1	.	.
PANK3	20.93	1	81	1	80	0	32	2	10274	371	1948	0.63			1	.	.
PANK4	7.95	1	0	0	0	2	1	0	2641	774	316	0.42				.	.
PANX1	21.76	1	12	3	9	1	4	2	2852	427	1103	0.5				.	.
PAPOLA	70.09	1	40	6	34	0	8	2	4515	746	2066	0.61			1	.	.
PAPOLG	2.98	1	5	1	4	0	2	0	7348	737	4926	0.62				.	.
PAPPA	20.62	1	34	1	33	2	4	2	10971	1628	5705	0.53				.	.
PAPSS1	29	1	2	0	2	0	4	0	2513	625	583	0.56				1	.
PAPSS2	29.38	1	25	1	24	0	17	1	3699	620	1735	0.56				1	.
PAQR4	8.3	1	1	1	0	0	5	0	2685	274	1541	0.36				.	.
PAQR5	3.66	1	27	2	25	3	3	2	5372	331	3815	0.57				.	.
PAQR7	6.07	1	0	0	0	1	1	0	2685	347	1315	0.42			1	.	.
PARD3	9.73	1	4	4	0	0	1	0	5971	1354	1609	0.5			1	1	.
PARG	5.04	1	11	1	10	1	5	1	4294	977	1065	0.56			1	.	.
PARK7	252.34	1	1	1	0	0	3	0	1127	190	228	0.54				.	.
PARL	37.75	1	1	1	0	0	2	0	1501	380	213	0.52				1	.
PARN	19.34	1	2	2	0	1	1	0	3071	640	1017	0.55			1	.	.
PARP1	100.23	1	4	3	1	0	6	0	3978	1015	769	0.5			1	.	.
PARP12	6.83	1	4	1	3	1	5	0	3021	702	816	0.47				.	.
PARP2	29.5	1	1	1	0	3	1	0	1827	571	107	0.55			1	.	.
PARP3	5.99	1	0	0	0	0	0	0	2337	534	387	0.43			1	.	.
PARP4	18.78	1	3	2	1	1	3	0	5437	1725	188	0.56			1	.	.
PARP6	19.53	1	1	1	0	1	0	0	2788	631	274	0.47				.	.
PARP8	3.41	1	0	0	0	0	0	0	7475	855	4454	0.63				.	.
PARPBP	10.74	1	6	0	6	0	3	0	3076	580	1229	0.64				.	.
PARS2	3.14	1	0	0	0	0	1	0	2356	476	836	0.46				.	.
PARVA	42.93	1	17	3	14	4	11	1	8627	373	7431	0.56			1	.	.
PARVB	31.02	1	0	0	0	0	2	0	5394	365	555	0.47			1	1	.
PATL1	18.36	1	10	5	5	3	6	1	4129	771	1674	0.53			1	.	.
PATZ1	9.33	1	2	2	0	0	2	0	3895	688	1087	0.41				1	.
PAWR	30.6	1	63	5	58	0	16	2	8991	341	642	0.63			1	.	.
PAXBP1	14.39	1	2	2	0	0	2	0	3892	918	170	0.59			1	.	.
PAXIP1	8.76	1	4	4	0	1	5	0	3864	1070	459	0.51			1	.	.
PBDC1	25.44	1	0	0	0	1	0	0	1185	234	290	0.57				.	.
PBK	35.52	1	2	1	1	2	3	0	1836	323	684	0.63				.	.
PBRM1	15.82	1	16	2	14	1	1	2	7991	1705	2711	0.58			1	.	.
PBX1	11.95	1	15	0	15	0	9	1	7087	431	5154	0.56				.	.
PBX2	14.98	1	0	0	0	1	4	0	3229	431	1649	0.45				.	.
PBX3	4.81	1	4	1	3	4	5	0	2840	435	1454	0.56				.	.
PBXIP1	4.97	1	0	0	0	1	1	0	3207	732	944	0.41			1	.	.
PC	7.05	1	4	1	3	1	3	0	4305	1179	373	0.39			1	.	.
PCBD1	23.49	1	1	0	1	0	4	0	787	105	442	0.48				.	.
PCBD2	5.15	1	1	0	1	1	1	0	2365	131	1965	0.54				.	.
PCBP1	123.46	1	8	8	0	0	25	1	1727	357	389	0.45	0.52	1	1	.	.
PCBP2	166.53	1	13	2	11	0	13	1	3159	363	1720	0.51	0.45	1	1	.	.
PCBP4	13.24	1	0	0	0	0	0	0	2156	404	607	0.38				.	.
PCCA	4.68	1	0	0	0	2	1	0	2484	729	271	0.56			1	.	.
PCCB	29.03	1	2	2	0	3	1	0	1799	540	145	0.49				.	.
PCDH7	14.41	1	16	13	3	1	9	1	8773	1256	428	0.53			1	.	.
PCED1A	6.89	1	0	0	0	0	0	0	1979	455	148	0.37				.	.
PCF11	13.4	1	6	5	1	2	2	0	6270	1687	900	0.58			1	.	.
PCGF1	19.03	1	0	0	0	3	1	0	907	260	100	0.49				.	.
PCGF2	10.36	1	3	1	2	0	1	0	2634	345	1326	0.44				.	.
PCGF3	7.99	1	8	0	8	2	2	2	5067	243	4901	0.53				.	.
PCGF5	8.08	1	43	1	42	0	14	2	7149	257	6015	0.66			1	.	.
PCGF6	8.06	1	6	3	3	1	0	0	2236	351	1109	0.58			1	.	.
PCID2	79.83	1	2	1	1	1	1	0	1897	400	462	0.56				.	.
PCIF1	9.08	1	0	0	0	3	2	0	2689	705	268	0.4			1	.	.
PCK2	8.65	1	1	1	0	2	2	0	2179	641	168	0.41				.	.
PCLAF	41.84	1	3	0	3	1	7	0	2132	112	1036	0.59				.	.
PCM1	9.58	1	1	1	0	1	3	0	8652	2025	2286	0.61			1	.	.
PCMT1	63.9	1	1	1	0	0	1	0	1686	228	843	0.58				.	.
PCMTD1	3.25	1	18	2	16	0	3	2	4044	358	2776	0.66			1	.	.
PCMTD2	8.98	1	13	1	12	1	0	2	3859	362	2626	0.61			1	.	.
PCNA	64.04	1	1	1	0	0	9	0	1276	262	330	0.57			1	.	.
PCNP	71.8	1	22	2	20	2	6	2	2285	179	1712	0.65				.	.
PCNT	7.07	1	1	1	0	0	2	0	10526	3337	442	0.44			1	.	.
PCNX1	6.13	1	21	2	19	1	5	2	12865	2342	5447	0.58			1	1	.
PCNX2	3.76	1	2	2	0	2	1	0	7530	2138	168	0.48				1	.
PCNX3	15.28	1	3	1	2	2	1	0	7102	2035	461	0.36			1	1	.
PCNX4	13.28	1	4	3	1	1	1	0	18069	1173	593	0.62			1	.	.
PCOLCE	42.19	1	0	0	0	1	0	0	1516	450	72	0.38				.	.
PCOLCE2	11.43	1	1	1	0	0	3	0	1896	416	475	0.52				.	.
PCSK7	12.82	1	0	0	0	4	1	0	4197	786	926	0.43			1	.	.
PCTP	5.12	1	3	0	3	0	1	0	1972	215	1287	0.52				.	.
PCYOX1	16.47	1	32	1	31	0	4	2	5339	506	3793	0.59				.	.
PCYT1A	26.21	1	12	2	10	0	5	2	5546	368	943	0.53			1	.	.
PCYT2	3.54	1	0	0	0	1	2	0	5089	390	1932	0.36			1	.	.
PDAP1	114.16	1	5	4	1	1	7	0	2604	182	2009	0.47			1	.	.
PDCD10	45.15	1	0	0	0	1	4	0	2133	213	402	0.63			1	.	.
PDCD11	31	1	2	2	0	1	9	0	6477	1872	713	0.47			1	.	.
PDCD2	28.91	1	0	0	0	0	7	0	3355	345	1987	0.56			1	.	.
PDCD2L	15.89	1	0	0	0	0	2	0	1157	359	48	0.46				.	.
PDCD4	18.33	1	14	1	13	0	7	1	3481	470	1918	0.62				.	.
PDCD5	231.2	1	0	0	0	2	1	0	603	126	152	0.56			1	.	.
PDCD6	225.41	1	4	2	2	0	6	0	1110	192	459	0.5				.	.
PDCD6IP	31.1	1	11	3	8	0	7	1	5884	869	3182	0.61	0.24	1	1	.	.
PDCD7	8.93	1	1	1	0	0	2	0	2823	486	1338	0.46			1	.	.
PDCL	13.57	1	7	4	3	0	6	1	3017	302	1988	0.61			1	.	.
PDCL3	37.68	1	0	0	0	0	1	0	1038	240	243	0.57			1	.	.
PDE10A	11.15	1	27	2	25	1	5	2	9334	1056	5738	0.57				.	.
PDE12	11.53	1	6	0	6	0	2	0	8780	610	3543	0.59				.	.
PDE1A	6.64	1	2	2	0	1	3	0	5037	530	3047	0.62				.	.
PDE2A	46.22	1	2	1	1	1	6	0	4284	942	1244	0.42				.	.
PDE3A	50.56	1	87	1	86	4	11	2	12486	1142	3836	0.6				1	.
PDE3B	7.63	1	9	4	5	1	4	1	5995	1113	2399	0.57				.	.
PDE4A	5.35	1	3	2	1	0	2	0	4897	887	2010	0.41				.	.
PDE4D	15.34	1	222	8	214	0	25	1	8160	810	5626	0.6				.	.
PDE4DIP	3.33	1	0	0	0	0	0	0	8617	2413	1034	0.49			1	.	.
PDE6D	8.83	1	0	0	0	0	2	0	1140	151	527	0.51				.	.
PDE7A	4.83	1	5	2	3	0	2	0	6961	483	4956	0.56				.	.
PDE7B	3.34	1	4	1	3	0	1	0	5385	451	3731	0.58				.	.
PDE8A	18.5	1	2	1	1	1	3	0	4036	830	1239	0.54			1	.	.
PDE8B	5.96	1	4	1	3	0	5	0	4606	886	1702	0.53				.	.
PDGFC	14.32	1	0	0	0	0	0	0	4570	346	1479	0.56				.	.
PDGFRB	3.36	1	3	0	3	0	1	0	5700	1107	1924	0.42				1	.
PDGFRL	5.05	1	0	0	0	2	0	0	1508	376	332	0.51				.	.
PDHA1	60.34	1	5	1	4	2	10	0	3349	391	2054	0.54			1	.	.
PDHB	82.37	1	0	0	0	0	3	0	1507	360	404	0.56				.	.
PDHX	27.68	1	2	2	0	3	2	0	2500	502	956	0.59				.	.
PDIA3	213.48	1	21	5	16	0	26	1	3680	506	1388	0.57				.	.
PDIA4	106.39	1	4	4	0	0	9	0	2767	646	732	0.48			1	.	.
PDIA5	16.29	1	0	0	0	0	2	0	1844	520	146	0.48				.	.
PDIA6	87.18	1	9	1	8	1	18	1	2279	441	867	0.55			1	.	.
PDK1	4.82	1	8	0	8	1	7	1	14072	437	3165	0.61				.	.
PDK2	3.22	1	0	0	0	2	4	0	3364	408	1272	0.4				.	.
PDK4	29.98	1	13	0	13	0	4	2	3601	412	2144	0.61				.	.
PDLIM1	34.48	1	0	0	0	1	3	0	1431	330	357	0.48			1	.	.
PDLIM5	42.17	1	33	1	32	0	12	2	6043	597	4160	0.6				.	.
PDLIM7	99.1	1	0	0	0	0	2	0	1712	458	250	0.35				.	.
PDP1	4.09	1	5	5	0	1	2	0	4210	538	2395	0.6			1	.	.
PDP2	3.18	1	2	2	0	2	1	0	6997	530	5227	0.56				.	.
PDPK1	5.87	1	3	1	2	0	9	0	7184	557	5423	0.48				.	.
PDPR	6.32	1	1	1	0	0	6	0	8549	880	5658	0.51				.	.
PDRG1	26.62	1	1	0	1	0	5	0	1957	134	852	0.49			1	.	.
PDS5A	32.79	1	27	3	24	0	7	2	7131	1338	2622	0.59				.	.
PDS5B	9.56	1	8	1	7	2	6	1	7472	1448	2968	0.64			1	.	.
PDSS1	15.73	1	0	0	0	0	5	0	1584	416	325	0.56				.	.
PDSS2	6.09	1	4	2	2	0	1	0	3536	400	2062	0.57				.	.
PDXDC1	29.55	1	5	1	4	1	7	0	4598	789	2055	0.53			1	.	.
PDXK	26.8	1	53	3	50	5	55	1	7341	313	6244	0.43			1	.	.
PDXP	14.22	1	2	0	2	0	8	0	2012	297	1061	0.35				.	.
PDZD11	34.42	1	0	0	0	0	3	0	991	141	721	0.52				.	.
PDZD8	12.8	1	43	4	39	0	26	1	9672	1155	2779	0.6			1	.	.
PEA15	136.34	1	9	0	9	1	16	1	2420	131	1890	0.48			1	.	.
PEAK1	5.9	1	13	4	9	2	3	2	12003	1747	6000	0.55			1	.	.
PEBP1	24.8	1	1	0	1	0	9	0	1431	188	785	0.49				.	.
PECR	3.15	1	0	0	0	1	0	0	1867	304	887	0.56			1	.	.
PEF1	29.1	1	1	1	0	0	4	0	1614	285	751	0.45				.	.
PEG10	55.53	1	59	16	43	0	25	2	.	.	4013	.				.	.
PELO	19.84	1	10	3	7	0	7	1	4371	386	777	0.55				.	.
PELP1	32.71	1	10	6	4	0	4	2	5084	1131	55	0.44	-0.08	1	1	.	.
PEMT	16.41	1	2	2	0	0	4	0	1021	237	228	0.37				.	.
PEPD	14.46	1	2	2	0	1	2	0	1907	494	395	0.43				.	.
PER1	7.32	1	1	1	0	0	2	0	4676	1291	598	0.37			1	.	.
PERP	37.18	1	31	1	30	0	9	2	4198	194	3537	0.6				.	.
PES1	77.02	1	5	2	3	4	13	0	2265	589	421	0.42	0.47	1	1	.	.
PET117	3.52	1	0	0	0	0	0	0	1151	82	812	0.54			1	.	.
PEX1	4.93	1	1	1	0	3	1	0	4369	1284	434	0.58				.	.
PEX10	5.9	1	0	0	0	0	1	0	2835	327	964	0.4				.	.
PEX11A	3.3	1	1	1	0	3	0	0	2708	248	1846	0.56				.	.
PEX11B	6.67	1	0	0	0	0	0	0	1620	260	813	0.52				.	.
PEX12	3.63	1	1	0	1	0	0	0	2617	360	987	0.56			1	.	.
PEX13	4.45	1	7	3	4	2	4	1	4472	404	3220	0.61				.	.
PEX14	11.01	1	0	0	0	0	4	0	1922	378	771	0.38			1	.	.
PEX16	9.99	1	1	0	1	0	1	0	1668	337	585	0.37				.	.
PEX19	23.39	1	11	0	11	0	2	2	3653	300	2742	0.54			1	.	.
PEX2	7.02	1	2	2	0	0	0	0	4169	306	3003	0.6				.	.
PEX26	10.22	1	8	1	7	0	15	1	18626	306	2956	0.52				.	.
PEX3	9.57	1	0	0	0	1	0	0	2750	374	1390	0.63			1	.	.
PEX5	11.21	1	1	0	1	1	6	0	3237	640	1260	0.46			1	1	.
PEX6	4.37	1	2	1	1	0	3	0	3444	981	462	0.38				.	.
PEX7	3.49	1	2	2	0	0	0	0	1454	324	408	0.55				.	.
PFAS	37.35	1	5	3	2	0	5	0	5369	1339	1227	0.42			1	.	.
PFDN1	69.84	1	2	1	1	0	3	0	1336	123	924	0.51			1	.	.
PFDN2	160.45	1	0	0	0	0	2	0	598	155	127	0.5			1	.	.
PFDN4	41.86	1	0	0	0	2	1	0	1230	135	803	0.69			1	.	.
PFDN5	244.01	1	1	1	0	0	3	0	596	155	105	0.49			1	.	.
PFDN6	73.2	1	0	0	0	1	2	0	734	130	89	0.45			1	.	.
PFKFB2	2.98	1	25	2	23	1	5	2	7073	506	5446	0.57			1	.	.
PFKFB3	14.01	1	1	1	0	4	9	0	4482	521	2603	0.44				.	.
PFKFB4	13.11	1	0	0	0	*	0	0	3499	470	2063	0.44			1	.	.
PFKL	10.01	1	4	0	4	1	14	0	2907	781	519	0.37			1	.	.
PFKM	42.89	1	1	1	0	2	4	0	3090	781	696	0.5			1	.	.
PFKP	142.53	1	1	1	0	5	2	0	2626	785	226	0.42			1	1	.
PFN1	1566.26	1	8	4	4	0	27	1	807	141	250	0.42				.	.
PFN2	92.56	1	0	0	0	0	0	0	2047	141	1263	0.58				.	.
PGAM1	84.47	1	0	0	0	1	2	0	1802	255	920	0.47				.	.
PGAM5	33.43	1	1	1	0	3	1	0	2811	290	356	0.45	0.03	1		.	.
PGAP1	3.48	1	9	4	5	1	13	1	11090	923	8230	0.65				.	.
PGAP2	7.38	1	0	0	0	0	3	0	1963	316	913	0.45				.	.
PGBD1	4.99	1	2	2	0	0	1	0	3080	810	265	0.55				.	.
PGBD3	3.34	1	3	3	0	2	2	0	.	.	228	.				.	.
PGD	144.44	1	1	1	0	1	2	0	2268	484	762	0.49			1	.	.
PGGT1B	12.93	1	4	0	4	0	5	0	9550	378	1572	0.66				.	.
PGK1	410.21	1	24	5	19	3	33	1	4812	418	997	0.57				.	.
PGLS	21.27	1	0	0	0	1	3	0	1008	259	207	0.34			1	.	.
PGM1	18.8	1	1	1	0	0	7	0	2337	563	570	0.49			1	.	.
PGM2	17.89	1	3	1	2	0	6	0	3211	613	1326	0.61			1	.	.
PGM3	19.64	1	20	1	19	1	5	2	6079	543	4361	0.61			1	.	.
PGP	11.89	1	0	0	0	0	4	0	3164	322	2126	0.39				.	.
PGRMC1	88.8	1	10	1	9	0	8	1	1879	196	1212	0.56			1	.	.
PGRMC2	37.67	1	8	2	6	0	8	1	2769	224	2079	0.59			1	.	.
PGS1	11.39	1	1	1	0	0	4	0	2297	557	609	0.43			1	1	.
PHACTR2	6.65	1	59	1	58	0	6	2	9633	646	7496	0.61			1	.	.
PHACTR4	11	1	4	0	4	1	6	0	6048	703	3820	0.54				.	.
PHAX	24.99	1	7	1	6	0	3	1	3609	395	2408	0.58			1	.	.
PHB	201.86	1	2	1	1	0	9	0	1834	273	944	0.46	0.27	1	1	.	.
PHB2	201.99	1	2	1	1	0	17	0	1379	300	333	0.44	0.19	1	1	.	.
PHC1	2.95	1	0	0	0	1	0	0	5390	1005	2008	0.48			1	.	.
PHC2	19.78	1	4	3	1	0	4	0	3993	860	1242	0.4				.	.
PHC3	5.39	1	29	1	28	1	9	2	12652	996	9650	0.62			1	.	.
PHETA2	9.61	1	0	0	0	0	0	0	2335	260	1365	0.41				.	.
PHF10	21	1	4	2	2	0	2	0	2167	499	98	0.45			1	.	.
PHF12	12.82	1	107	107	0	2	195	1	4506	1005	312	0.45				.	.
PHF13	5.15	1	7	2	5	0	6	1	3632	301	2396	0.46				.	.
PHF14	7.35	1	3	2	1	0	2	0	3427	949	5251	0.56			1	.	.
PHF2	6.63	1	1	0	1	0	7	0	5392	1097	1911	0.45			1	.	.
PHF21A	3.65	1	3	0	3	2	3	0	7451	682	4649	0.48			1	.	.
PHF23	34.54	1	2	2	0	1	4	0	1978	404	598	0.45			1	.	.
PHF3	13.76	1	41	24	17	2	5	2	18797	2040	1814	0.64	-0.66	1	1	.	.
PHF5A	85.51	1	3	0	3	0	5	0	1053	111	681	0.52				.	.
PHF6	15.95	1	2	2	0	2	3	0	4430	366	70	0.63			1	.	.
PHF8	5.82	1	3	1	2	1	7	0	6357	1025	2478	0.47			1	.	.
PHGDH	146.89	1	2	2	0	2	6	0	1866	534	186	0.42	0.69	1	1	.	.
PHIP	9.04	1	72	5	67	0	16	2	11926	1822	6274	0.64			1	.	.
PHKA1	6.02	1	1	1	0	0	1	0	6286	1224	2188	0.54			1	.	.
PHKA2	3.79	1	3	3	0	1	2	0	5077	1236	1187	0.48			1	.	.
PHKB	12.39	1	1	1	0	1	3	0	5459	1094	2157	0.59			1	.	.
PHKG2	5.77	1	0	0	0	0	2	0	5384	407	4079	0.47				.	.
PHLDA1	13.4	1	5	0	5	2	10	0	5913	402	4672	0.57				.	.
PHLDA2	33.5	1	0	0	0	0	6	0	920	153	405	0.37				.	.
PHLDA3	29.05	1	1	0	1	2	5	0	2749	128	1957	0.41				.	.
PHLDB1	9.69	1	1	1	0	0	1	0	5445	1378	1215	0.39			1	.	.
PHLDB2	27.85	1	25	4	21	0	10	2	6042	1254	1954	0.57			1	.	.
PHLPP2	3.97	1	39	3	36	1	4	2	8317	1324	3966	0.55			1	.	.
PHPT1	65	1	2	2	0	1	1	0	577	126	196	0.38				.	.
PHRF1	7.27	1	4	2	2	1	1	0	5539	1650	445	0.37			1	.	.
PHTF1	8.28	1	1	1	0	0	1	0	3657	763	503	0.56				.	.
PHTF2	9.54	1	25	2	23	0	6	2	4837	752	2626	0.63				.	.
PHYH	2.99	1	0	0	0	2	0	0	1541	339	505	0.55				.	.
PI3	18.58	1	0	0	0	1	0	0	551	118	176	0.46				.	.
PI4K2A	8.18	1	18	0	18	0	3	2	4204	480	2692	0.46			1	.	.
PI4K2B	7.1	1	3	2	1	1	2	0	3594	482	2022	0.62			1	.	.
PI4KA	8.89	1	1	1	0	0	1	0	6751	2103	356	0.45			1	.	.
PI4KB	30.83	1	5	2	3	0	7	0	3673	817	1055	0.45			1	.	.
PIAS1	14.82	1	18	2	16	1	3	2	7980	652	3629	0.6				.	.
PIAS2	6.84	1	8	1	7	0	6	1	11243	622	9209	0.61				.	.
PIAS3	16.08	1	2	0	2	0	1	0	2902	629	924	0.46				.	.
PIAS4	8.24	1	1	1	0	0	3	0	3069	511	1511	0.38			1	.	.
PIBF1	6.38	1	1	1	0	1	2	0	3080	758	535	0.64			1	.	.
PICALM	75.45	1	19	4	15	2	10	1	4134	653	1875	0.6			1	.	.
PICK1	8	1	0	0	0	0	2	0	2058	416	569	0.38			1	.	.
PID1	21.37	1	1	1	0	1	3	0	2557	218	1659	0.52				.	.
PIEZO1	27.52	1	4	1	3	0	3	0	8089	2522	267	0.36			1	.	.
PIEZO2	9.16	1	23	12	11	3	6	2	10859	2866	1280	0.52				.	.
PIF1	9.6	1	0	0	0	0	0	0	2690	642	668	0.38				.	.
PIGA	5.86	1	9	1	8	0	3	2	3590	485	2055	0.62				.	.
PIGB	7.9	1	2	1	1	0	0	0	1910	555	216	0.6				.	.
PIGC	14.34	1	0	0	0	1	2	0	1456	298	272	0.53				.	.
PIGF	6.83	1	0	0	0	0	1	0	1294	220	204	0.61				.	.
PIGG	14.68	1	4	4	0	0	1	0	3909	984	552	0.5				.	.
PIGH	8.47	1	0	0	0	3	0	0	1394	189	774	0.54				.	.
PIGK	16.38	1	16	2	14	0	8	1	4601	396	3393	0.65				.	.
PIGL	6.35	1	0	0	0	1	0	0	1289	253	361	0.51				.	.
PIGM	4.9	1	0	0	0	0	1	0	7038	424	2796	0.6				.	.
PIGN	6.63	1	2	2	0	2	1	0	7936	932	1632	0.61				.	.
PIGO	22.35	1	5	2	3	0	3	0	4112	1090	404	0.42				.	.
PIGP	10	1	1	1	0	0	0	0	707	135	218	0.62				.	.
PIGQ	5.32	1	1	1	0	0	3	0	2958	582	1101	0.34			1	.	.
PIGS	33.18	1	1	0	1	0	5	0	2529	556	832	0.45				.	.
PIGT	78.5	1	1	1	0	0	5	0	2168	579	419	0.43				.	.
PIGU	20.48	1	0	0	0	1	1	0	1639	436	324	0.5				.	.
PIGV	3.45	1	0	0	0	0	1	0	4673	494	559	0.51				.	.
PIGW	15.24	1	4	4	0	0	2	0	2816	505	687	0.55				.	.
PIGX	3.94	1	3	0	3	2	2	0	3038	259	2105	0.58				.	.
PIGY	36.38	1	1	1	0	1	4	0	1311	72	596	0.55				.	.
PIH1D1	43.36	1	1	1	0	1	3	0	1197	291	89	0.43			1	.	.
PIK3C2A	13.25	1	51	1	50	0	8	2	8428	1687	3163	0.62			1	.	.
PIK3C2B	5.14	1	9	5	4	0	26	1	7658	1635	2222	0.44			1	1	.
PIK3C3	7.3	1	0	0	0	0	2	0	9415	888	347	0.62				.	.
PIK3CA	5.14	1	16	1	15	0	2	2	9259	1069	5729	0.64			1	.	.
PIK3CB	8.53	1	23	3	20	0	2	2	6259	1071	2691	0.59			1	.	.
PIK3R2	15.58	1	4	3	1	5	4	0	3980	729	1239	0.36			1	.	.
PIK3R3	9.14	1	25	3	22	1	6	2	5596	462	3533	0.54			1	.	.
PIK3R4	11.73	1	2	2	0	0	1	0	5016	1359	381	0.56			1	.	.
PIKFYVE	7.31	1	13	1	12	4	4	2	9908	2099	3446	0.59			1	.	.
PILRB	23.54	1	0	0	0	0	0	0	1324	228	454	0.45				.	.
PIM2	7.44	1	2	0	2	0	7	0	2075	312	949	0.45				.	.
PIM3	15.75	1	2	1	1	0	18	0	2102	327	945	0.35				.	.
PIMREG	21.32	1	0	0	0	2	1	0	1908	239	718	0.46			1	.	.
PIN1	23.89	1	2	0	2	2	4	0	1009	164	490	0.36				.	.
PIN4	4.53	1	0	0	0	0	0	0	1239	132	818	0.61				.	.
PINK1	14.29	1	1	1	0	0	2	0	2657	582	820	0.41				.	.
PINX1	22.17	1	0	0	0	0	1	0	1546	329	440	0.48			1	.	.
PIP4K2A	15.54	1	8	0	8	1	2	2	3820	407	2364	0.54			1	.	.
PIP4K2B	18.84	1	12	2	10	0	5	2	5383	417	4000	0.48			1	.	.
PIP4K2C	11.35	1	0	0	0	0	5	0	3176	422	1822	0.5			1	.	.
PIP4P1	14.89	1	4	0	4	0	2	0	1821	278	706	0.45				.	.
PIP4P2	4.46	1	0	0	0	0	0	0	2759	258	1406	0.64				.	.
PIP5K1A	54.64	1	19	2	17	1	21	1	3800	563	1666	0.53				.	.
PIP5K1C	6.89	1	3	1	2	0	3	0	5069	669	2986	0.36			1	.	.
PIR	49.9	1	0	0	0	0	1	0	1274	291	205	0.52				.	.
PISD	14.01	1	3	1	2	0	2	0	2358	410	1121	0.45				.	.
PITHD1	46.57	1	3	0	3	3	4	0	1590	212	856	0.5				.	.
PITPNA	31.34	1	4	3	1	1	2	0	3888	271	2572	0.5			1	.	.
PITPNB	36.57	1	32	3	29	1	11	2	2914	272	2033	0.6			1	1	.
PITPNC1	17.94	1	2	1	1	0	3	0	6241	333	4375	0.56			1	.	.
PITPNM1	12.63	1	1	1	0	1	2	0	4217	1245	265	0.35			1	1	.
PITPNM3	4.7	1	1	1	0	0	5	0	7149	975	4075	0.41				.	.
PITRM1	30.97	1	1	1	0	3	1	0	3427	1038	304	0.5			1	.	.
PITX1	15.31	1	7	5	2	1	15	1	2337	315	1045	0.31				.	.
PITX2	4.23	1	0	0	0	0	0	0	2294	325	702	0.46				.	.
PJA1	6.37	1	0	0	0	0	0	0	2362	589	569	0.5			1	1	.
PJA2	21.01	1	18	1	17	0	7	2	4856	709	2522	0.62			1	.	.
PKD1	3.91	1	1	1	0	2	6	0	14140	4304	1017	0.33				.	.
PKD2	5.65	1	0	0	0	0	1	0	5089	969	2085	0.55			1	1	.
PKIA	3.65	1	2	2	0	1	0	0	3962	77	3446	0.63				.	.
PKM	1370.9	1	10	3	7	0	62	1	2305	532	621	0.43	-0.05	1		.	.
PKMYT1	7.59	1	1	1	0	0	3	0	2061	500	162	0.33				.	.
PKN1	20.57	1	1	1	0	0	2	0	3120	943	83	0.34			1	.	.
PKN2	20.34	1	24	2	22	1	14	1	6070	985	2807	0.63			1	.	.
PKN3	15.28	1	2	2	0	2	2	0	3393	890	314	0.36			1	1	.
PKNOX1	3.75	1	6	0	6	0	7	0	5300	437	3830	0.55				.	.
PKP3	3.45	1	1	1	0	0	1	0	2817	798	339	0.33				1	.
PKP4	25.36	1	1	1	0	0	2	0	4603	1193	752	0.51			1	.	.
PLA2G12A	4.64	1	9	0	9	0	3	2	5219	190	4388	0.6				.	.
PLA2G15	6.17	1	5	4	1	0	2	0	2694	413	1401	0.4				1	.
PLA2G4A	51.95	1	4	4	0	1	6	0	2879	750	473	0.61				.	.
PLA2R1	3.21	1	0	0	0	4	0	0	14376	1464	1029	0.6				.	.
PLAA	24.4	1	1	1	0	1	5	0	4724	796	2141	0.61				.	.
PLAGL1	30.24	1	6	3	3	0	9	0	3269	464	1124	0.53				.	.
PLAGL2	10.63	1	11	2	9	1	7	1	5656	497	3948	0.49				.	.
PLAU	5.93	1	0	0	0	0	1	0	2343	432	936	0.47				.	.
PLAUR	31.17	1	0	0	0	2	3	0	1368	336	319	0.44				.	.
PLBD1	6.72	1	0	0	0	0	0	0	1960	554	109	0.53				.	.
PLBD2	17.92	1	2	1	1	0	5	0	4787	590	1027	0.45			1	.	.
PLCB3	14.64	1	1	1	0	0	1	0	4192	1235	1896	0.39			1	.	.
PLCB4	5.53	1	0	0	0	1	0	0	5674	1207	1807	0.6			1	.	.
PLCD3	38.14	1	4	2	2	0	5	0	6132	790	976	0.4			1	.	.
PLCG1	19.16	1	1	1	0	1	1	0	7092	1292	1208	0.46			1	.	.
PLCL2	3.93	1	19	12	7	4	2	2	4161	1128	694	0.55			1	1	.
PLD2	6.25	1	1	1	0	0	1	0	3443	934	568	0.42				.	.
PLD3	22.11	1	4	1	3	1	2	0	2137	491	317	0.36				.	.
PLD6	9.43	1	2	0	2	1	0	0	2578	253	1772	0.47				.	.
PLEC	46.64	1	18	1	17	7	40	1	14804	4548	1030	0.33	0.16	1	1	.	.
PLEK2	24.74	1	0	0	0	0	1	0	1513	354	350	0.45				.	.
PLEKHA1	12.6	1	28	2	26	0	7	2	3741	405	2417	0.61				.	.
PLEKHA2	30	1	18	0	18	0	10	1	5530	426	4129	0.55				.	.
PLEKHA3	10.23	1	18	0	18	1	7	2	13892	301	1169	0.63				.	.
PLEKHA5	14.6	1	1	1	0	0	5	0	4797	1283	881	0.58			1	.	.
PLEKHA8	4.05	1	1	1	0	0	0	0	7774	520	569	0.58			1	.	.
PLEKHB2	38.14	1	23	3	20	0	8	2	3812	223	3079	0.54				.	.
PLEKHF2	6.35	1	0	0	0	2	2	0	2901	250	1891	0.63				.	.
PLEKHG2	4.71	1	1	1	0	0	1	0	8048	1387	3121	0.43			1	.	.
PLEKHG3	6.76	1	5	5	0	0	10	0	10526	1220	643	0.41			1	.	.
PLEKHG4	9.74	1	0	0	0	0	1	0	4512	1192	692	0.39			1	.	.
PLEKHH3	5.05	1	2	1	1	0	1	0	3026	794	213	0.32				.	.
PLEKHJ1	21.36	1	0	0	0	0	3	0	1218	150	690	0.38				.	.
PLEKHM1	3.78	1	2	0	2	1	3	0	5240	1057	1958	0.4				.	.
PLEKHM2	18.37	1	2	2	0	4	2	0	4134	1020	835	0.37			1	.	.
PLEKHO1	5.32	1	0	0	0	0	0	0	2114	410	542	0.4			1	.	.
PLEKHO2	3.78	1	1	0	1	1	0	0	3689	491	2114	0.42				.	.
PLGRKT	21.35	1	0	0	0	0	0	0	981	148	273	0.58			1	.	.
PLIN2	11.14	1	0	0	0	0	1	0	1897	438	487	0.52			1	.	.
PLIN3	25.46	1	3	2	1	0	13	0	2232	435	858	0.42			1	.	.
PLK1	112.56	1	1	1	0	1	7	0	2160	604	304	0.43				.	.
PLK2	121.37	1	4	1	3	0	10	0	2786	686	601	0.54				.	.
PLK3	5.37	1	0	0	0	3	1	0	2340	647	317	0.39				.	.
PLK4	14.58	1	2	2	0	1	1	0	3838	971	683	0.62				.	.
PLOD1	122.03	1	3	2	1	2	7	0	2976	728	734	0.41				.	.
PLOD2	121.51	1	34	5	29	0	20	1	3749	759	1277	0.62				.	.
PLOD3	49.05	1	6	3	3	1	5	0	2821	739	304	0.39				.	.
PLP2	266.71	1	0	0	0	1	15	0	1103	153	426	0.49				.	.
PLPBP	13.63	1	0	0	0	1	2	0	2507	276	1664	0.55			1	.	.
PLPP1	3.46	1	0	0	0	0	2	0	1542	285	364	0.51				.	.
PLPP2	26.09	1	3	2	1	2	9	0	1279	289	348	0.4				1	.
PLPP3	7.99	1	2	0	2	0	3	0	3273	312	1804	0.51				.	.
PLPP5	7.9	1	1	1	0	0	0	0	2134	265	194	0.55				.	.
PLPPR2	5.4	1	1	1	0	0	5	0	2697	453	1319	0.37				.	.
PLRG1	43.8	1	2	2	0	0	2	0	3317	515	1688	0.61				.	.
PLS1	3.16	1	1	0	1	0	3	0	3700	630	1657	0.63			1	.	.
PLS3	153.57	1	12	1	11	1	12	1	3288	631	1300	0.61			1	.	.
PLSCR1	10.8	1	4	0	4	0	1	0	1976	319	865	0.63				.	.
PLSCR3	19.68	1	1	0	1	1	1	0	1752	296	658	0.38				.	.
PLTP	6.6	1	0	0	0	0	0	0	1889	494	321	0.4				.	.
PLXDC2	7.12	1	0	0	0	0	0	0	12275	530	10037	0.6				.	.
PLXNA1	11.19	1	7	1	6	1	7	1	9309	1897	3375	0.38			1	.	.
PLXNA3	5.73	1	0	0	0	3	2	0	10885	1872	961	0.43			1	.	.
PLXNB1	5.44	1	1	1	0	0	4	0	7178	2136	632	0.38				1	.
PLXNB2	33.61	1	1	1	0	0	21	0	6409	1839	725	0.37			1	.	.
PLXND1	14.65	1	2	2	0	0	10	0	6913	1926	1099	0.37			1	.	.
PM20D2	8.01	1	9	1	8	0	4	1	4703	437	3306	0.6				.	.
PMAIP1	20.36	1	8	0	8	0	6	1	1899	55	1553	0.63				.	.
PMEPA1	28.13	1	5	0	5	0	2	0	4954	288	3661	0.46				.	.
PMF1	56.47	1	0	0	0	0	7	0	1068	206	476	0.44			1	.	.
PML	3.46	1	0	0	0	0	1	0	5565	883	196	0.42			1	.	.
PMM1	10.3	1	0	0	0	1	0	0	1242	263	432	0.41				.	.
PMM2	39.81	1	3	0	3	7	8	0	2285	247	1512	0.47				.	.
PMP22	75.07	1	3	3	0	2	12	0	1828	161	1140	0.54				.	.
PMPCA	65.4	1	2	1	1	*	2	0	2086	526	497	0.43				.	.
PMPCB	23.92	1	1	1	0	2	3	0	3910	490	2415	0.61			1	.	.
PMS1	10.24	1	2	2	0	0	1	0	3156	933	193	0.64			1	.	.
PMS2	6.85	1	1	1	0	1	1	0	5093	863	2474	0.53			1	.	.
PMVK	15.57	1	0	0	0	0	3	0	1002	193	397	0.41			1	.	.
PNISR	35.24	1	2	2	0	1	5	0	5113	806	2489	0.63			1	.	.
PNKD	9.43	1	0	0	0	4	3	0	2987	386	1812	0.41			1	1	.
PNKP	12.81	1	1	1	0	0	2	0	1731	522	45	0.36			1	.	.
PNMA1	14.17	1	0	0	0	0	2	0	2602	354	795	0.46			1	.	.
PNN	76.86	1	19	19	0	1	19	1	3537	718	1355	0.6			1	.	.
PNO1	41.05	1	4	1	3	2	4	0	2242	253	1436	0.59			1	.	.
PNP	57.54	1	1	1	0	0	7	0	1477	290	1405	0.5				.	.
PNPLA2	5.64	1	4	2	2	0	5	0	2416	505	711	0.35				.	.
PNPLA3	4.06	1	1	0	1	0	0	0	2753	482	1186	0.46				.	.
PNPLA4	4.75	1	0	0	0	2	1	0	3342	254	1923	0.58				.	.
PNPLA6	8.27	1	2	2	0	0	1	0	4372	1366	205	0.36			1	.	.
PNPLA8	7.51	1	6	3	3	3	3	0	4569	783	1979	0.63			1	.	.
PNPO	13.52	1	4	0	4	0	7	0	3417	262	2526	0.49			1	.	.
PNPT1	29.96	1	8	4	4	0	3	2	4549	784	2174	0.6				.	.
PNRC1	19.48	1	9	4	5	0	7	1	2092	328	964	0.52				.	.
PNRC2	47.66	1	0	0	0	0	0	0	2400	140	1585	0.62			1	.	.
POC1A	11.5	1	2	1	1	0	4	0	1936	408	654	0.44			1	.	.
POC5	8.31	1	0	0	0	0	1	0	2185	576	237	0.59			1	.	.
PODXL	107.83	1	89	7	82	0	49	1	5986	559	4049	0.48			1	.	.
PODXL2	33.78	1	1	1	0	2	6	0	2175	606	330	0.36			1	.	.
POFUT1	38.92	1	16	1	15	1	19	1	5226	389	4003	0.5				.	.
POGK	26.11	1	27	9	18	3	6	2	5751	610	3774	0.54			1	.	.
POGZ	16.24	1	10	1	9	1	4	2	6655	1411	2078	0.52			1	.	.
POLA1	15.15	1	6	1	5	0	2	0	5487	1469	1036	0.57			1	.	.
POLA2	21.2	1	0	0	0	0	4	0	3544	599	1416	0.46			1	.	.
POLB	13.4	1	1	1	0	1	0	0	1290	336	156	0.57			1	.	.
POLD1	14.54	1	2	2	0	0	3	0	3436	1108	71	0.35			1	.	.
POLD2	110.44	1	1	1	0	0	4	0	1609	470	105	0.41				.	.
POLD3	11.7	1	9	1	8	0	4	1	3788	467	2294	0.57			1	.	.
POLD4	9.97	1	0	0	0	1	0	0	1694	108	1230	0.42				.	.
POLDIP2	89.29	1	5	1	4	1	7	0	2670	369	1489	0.46			1	1	.
POLDIP3	35.15	1	4	1	3	1	9	0	3362	422	2070	0.46				.	.
POLE	13.85	1	2	2	0	0	3	0	7823	2287	935	0.44			1	.	.
POLE2	10.31	1	0	0	0	0	0	0	1692	528	100	0.6			1	1	.
POLE3	72.65	1	13	1	12	0	24	1	2194	148	1576	0.54			1	.	.
POLE4	37.9	1	0	0	0	0	2	0	1097	118	310	0.53				.	.
POLG	19.57	1	3	3	0	0	2	0	4462	1240	446	0.41			1	.	.
POLG2	12.38	1	1	1	0	0	1	0	1582	486	38	0.53				.	.
POLH	4.4	1	5	1	4	0	4	0	8368	714	5966	0.54			1	.	.
POLK	7.98	1	7	3	4	2	2	2	14623	871	7802	0.62			1	.	.
POLL	5.72	1	0	0	0	0	1	0	2781	576	571	0.4				.	.
POLM	4.83	1	0	0	0	0	0	0	2806	495	1229	0.4				.	.
POLQ	4.25	1	7	1	6	0	1	2	8757	2591	878	0.59			1	.	.
POLR1A	15.16	1	11	1	10	1	17	1	12480	1721	2977	0.48			1	.	.
POLR1B	21.24	1	24	7	17	0	7	2	7527	1136	1424	0.57			1	.	.
POLR1C	38.27	1	2	2	0	1	1	0	1275	347	226	0.5				.	.
POLR1D	29.13	1	0	0	0	1	4	0	693	134	203	0.53			1	.	.
POLR1E	71.23	1	5	2	3	0	1	0	1855	420	495	0.51	0.06	1	1	.	.
POLR2A	61.4	1	12	8	4	0	18	1	6749	1971	439	0.44			1	.	.
POLR2B	53.58	1	1	1	0	3	1	0	3785	1175	174	0.59			1	.	.
POLR2C	68.44	1	1	1	0	0	4	0	1764	276	890	0.5			1	.	.
POLR2D	24.81	1	9	0	9	0	7	1	5038	143	1841	0.54			1	.	.
POLR2E	52.41	1	1	1	0	2	3	0	2854	211	2156	0.41			1	.	.
POLR2F	29.96	1	0	0	0	0	1	0	2070	128	1600	0.43			1	.	.
POLR2G	87.26	1	1	1	0	1	2	0	791	173	208	0.5				.	.
POLR2H	75.31	1	2	1	1	1	4	0	1807	151	301	0.4				.	.
POLR2I	24.94	1	0	0	0	2	2	0	443	126	46	0.4				.	.
POLR2J	23.38	1	0	0	0	1	2	0	937	118	549	0.45			1	.	.
POLR2K	49.31	1	0	0	0	0	4	0	947	59	686	0.64				.	.
POLR2L	76.49	1	0	0	0	1	3	0	876	68	651	0.41				.	.
POLR2M	4.89	1	6	2	4	0	4	0	4114	369	2878	0.63			1	.	.
POLR3A	12.79	1	6	1	5	0	2	0	6610	1391	2329	0.51				.	.
POLR3B	11.23	1	2	2	0	2	1	0	4183	1134	649	0.56			1	.	.
POLR3C	32.05	1	6	4	2	2	1	0	3777	535	1985	0.56			1	.	.
POLR3D	29.02	1	6	1	5	0	4	0	5336	399	649	0.51			1	1	.
POLR3E	27.79	1	5	4	1	0	3	0	3690	709	1403	0.49			1	.	.
POLR3F	8.12	1	2	2	0	1	3	0	2156	317	1090	0.6			1	.	.
POLR3G	23.4	1	5	0	5	3	2	0	3290	224	2413	0.66			1	.	.
POLR3GL	5.75	1	0	0	0	0	0	0	1178	219	401	0.51			1	1	.
POLR3H	19.32	1	1	0	1	1	8	0	4468	205	3484	0.4				.	.
POLR3K	62.61	1	0	0	0	0	4	0	1372	109	451	0.55				.	.
POLRMT	22.86	1	2	2	0	0	3	0	3771	1231	51	0.34			1	.	.
POM121	10.83	1	1	1	0	0	2	0	5842	1250	2070	0.42			1	.	.
POMGNT1	26.49	1	2	1	1	1	2	0	2719	661	589	0.43			1	.	.
POMGNT2	10.15	1	2	2	0	1	1	0	2547	581	460	0.4			1	.	.
POMK	5.21	1	4	0	4	0	4	0	1868	351	303	0.49			1	.	.
POMP	89.45	1	2	2	0	3	1	0	1338	142	855	0.67				.	.
POMT1	13.62	1	1	1	0	1	1	0	3057	726	700	0.43				.	.
POMT2	8.3	1	1	1	0	0	2	0	4875	751	2420	0.44				.	.
PON2	96.64	1	4	2	2	2	3	0	1610	355	468	0.58				.	.
POP1	15.78	1	5	1	4	3	4	0	4739	1025	1570	0.53	-0.6	1	1	.	.
POP4	16.53	1	1	1	0	0	0	0	2556	221	1875	0.47				.	.
POP5	31.71	1	0	0	0	4	2	0	1086	164	273	0.5			1	.	.
POP7	52.35	1	0	0	0	0	2	0	850	141	247	0.4				.	.
POPDC3	8.93	1	0	0	0	1	0	0	1879	292	570	0.56				.	.
POR	26.23	1	2	1	1	0	12	0	2446	678	374	0.39	0.27	1		.	.
PORCN	8.87	1	0	0	0	7	2	0	1867	462	338	0.41				.	.
POSTN	14.78	1	0	0	0	1	0	0	3301	837	751	0.61				.	.
PPA1	139.56	1	1	1	0	0	2	0	1292	290	325	0.58				.	.
PPA2	32.99	1	0	0	0	0	1	0	1665	335	648	0.58				.	.
PPARD	3.76	1	0	0	0	1	6	0	3734	442	2112	0.41			1	.	.
PPARG	4.28	1	5	3	2	0	5	0	1774	476	211	0.55			1	.	.
PPAT	26.47	1	13	1	12	1	3	2	3682	518	1990	0.62				.	.
PPCDC	5.13	1	0	0	0	0	0	0	2215	205	1491	0.45				.	.
PPCS	12.48	1	2	2	0	1	0	0	2269	312	1304	0.55			1	.	.
PPDPF	98.15	1	0	0	0	0	1	0	827	115	292	0.32				.	.
PPFIA1	21.91	1	2	2	0	1	5	0	5240	1203	1511	0.52			1	.	.
PPFIBP1	14.15	1	28	4	24	0	3	2	5983	1006	2682	0.57			1	.	.
PPHLN1	19.25	1	3	1	2	0	5	0	1859	368	2002	0.59				.	.
PPIA	441.41	1	2	1	1	2	6	0	2237	166	1701	0.54				.	.
PPIB	246.21	1	1	1	0	1	21	0	893	217	208	0.46				.	.
PPIC	27.75	1	0	0	0	0	0	0	1364	213	492	0.56				.	.
PPID	52.88	1	4	1	3	2	1	0	1830	371	609	0.58			1	.	.
PPIE	11.55	1	0	0	0	3	4	0	4339	302	3414	0.49			1	.	.
PPIF	141.78	1	6	0	6	0	25	0	2196	208	1492	0.47				.	.
PPIG	25.14	1	8	8	0	2	4	1	6357	755	221	0.65			1	.	.
PPIH	89.85	1	0	0	0	1	1	0	754	178	196	0.53				.	.
PPIL1	38.86	1	4	0	4	0	6	0	1516	167	984	0.56				.	.
PPIL2	13.84	1	1	0	1	*	2	0	4068	521	2423	0.44			1	.	.
PPIL3	22.75	1	0	0	0	0	5	0	1166	162	439	0.63				.	.
PPIL4	19.06	1	5	1	4	0	0	0	2475	493	958	0.64			1	.	.
PPIP5K2	14.79	1	12	5	7	4	6	1	15369	1244	3277	0.63			1	.	.
PPM1A	3.86	1	6	3	3	0	1	0	8231	383	6605	0.64				.	.
PPM1B	3.56	1	1	1	0	0	4	0	2608	480	755	0.58				.	.
PPM1D	9.53	1	10	3	7	2	2	2	4768	606	2728	0.55				.	.
PPM1F	6.26	1	1	0	1	1	5	0	5149	455	3673	0.41			1	.	.
PPM1G	106.47	1	5	4	1	0	7	0	2210	547	400	0.45			1	.	.
PPM1M	4.34	1	0	0	0	0	1	0	2231	460	785	0.41				.	.
PPME1	49.91	1	4	3	1	3	5	0	2487	387	1193	0.48				.	.
PPOX	4.65	1	0	0	0	0	1	0	1733	478	44	0.41				1	.
PPP1CA	97.15	1	1	1	0	0	10	0	1421	331	354	0.41				.	.
PPP1CB	38.44	1	79	6	73	1	22	2	4916	328	3637	0.64				.	.
PPP1CC	101.07	1	56	1	55	0	16	2	2552	324	1268	0.6				.	.
PPP1R10	18.86	1	6	4	2	1	13	0	4511	941	1149	0.46				1	.
PPP1R11	37.34	1	2	2	0	1	4	0	1621	127	1027	0.48				.	.
PPP1R12A	19.07	1	19	2	17	0	14	1	5620	1031	2366	0.62			1	.	.
PPP1R12C	14.48	1	0	0	0	5	2	0	2997	783	559	0.32			1	.	.
PPP1R13L	10.29	1	1	1	0	0	3	0	3131	829	556	0.34				.	.
PPP1R14B	229.4	1	5	2	3	0	11	0	989	148	275	0.32			1	.	.
PPP1R15A	23.7	1	9	9	0	2	1	2	2350	675	89	0.41			1	.	.
PPP1R15B	39.29	1	201	56	145	2	89	1	5259	714	2728	0.57			1	.	.
PPP1R16A	5.97	1	2	2	0	0	1	0	2864	529	218	0.33			1	.	.
PPP1R18	23.5	1	3	3	0	0	6	0	3349	614	880	0.41			1	.	.
PPP1R2	24.28	1	10	2	8	0	7	1	3386	206	2476	0.62				.	.
PPP1R26	9.86	1	8	8	0	0	8	1	4951	1210	753	0.38			1	.	.
PPP1R35	10.55	1	0	0	0	0	0	0	963	254	83	0.34				.	.
PPP1R37	3.9	1	2	1	1	0	3	0	2946	692	723	0.34			1	.	.
PPP1R3C	7.39	1	0	0	0	2	2	0	2541	318	1486	0.58				.	.
PPP1R7	25.82	1	1	1	0	3	2	0	1941	361	827	0.5			1	.	.
PPP1R8	30.42	1	2	2	0	0	4	0	2340	352	1226	0.54				.	.
PPP1R9B	24.51	1	8	2	6	1	31	1	4212	818	1597	0.36			1	.	.
PPP2CA	118.16	1	18	4	14	2	15	1	4582	310	1315	0.59			1	.	.
PPP2CB	54.67	1	3	1	2	0	4	0	1946	310	625	0.52			1	.	.
PPP2R1A	102.11	1	7	3	4	0	19	1	5352	590	444	0.46			1	.	.
PPP2R1B	7.65	1	43	1	42	0	9	2	5553	602	3715	0.58			1	.	.
PPP2R2A	26.38	1	17	4	13	0	10	1	3923	448	2267	0.62				.	.
PPP2R2D	17.09	1	7	2	5	3	4	1	5374	454	3871	0.47				.	.
PPP2R3C	13.72	1	2	2	0	0	1	0	1511	454	123	0.62			1	.	.
PPP2R5A	11.65	1	10	1	9	2	10	1	3245	487	1093	0.52			1	.	.
PPP2R5C	18.37	1	14	4	10	0	1	2	4630	580	2720	0.58			1	.	.
PPP2R5D	26.81	1	1	1	0	0	2	0	2973	603	1059	0.45			1	.	.
PPP2R5E	15.36	1	14	2	12	1	5	2	6655	468	2117	0.61			1	.	.
PPP3CA	17.53	1	20	2	18	0	8	2	4743	522	2435	0.57				.	.
PPP3CB	14.21	1	1	1	0	0	4	0	3519	525	1814	0.59				.	.
PPP3CC	6.23	1	3	3	0	3	1	0	2194	513	342	0.52				.	.
PPP3R1	30.89	1	25	5	20	7	16	1	3024	171	2106	0.59				.	.
PPP4C	63.25	1	0	0	0	1	7	0	1402	308	315	0.42			1	.	.
PPP4R1	20.67	1	23	1	22	1	7	2	3923	951	998	0.55				.	.
PPP4R2	32.83	1	13	4	9	0	10	1	4957	418	3479	0.65			1	.	.
PPP4R3B	24.57	1	22	9	13	0	11	1	5506	850	2619	0.61			1	.	.
PPP5C	53.44	1	1	1	0	0	6	0	2139	500	629	0.41			1	.	.
PPP6C	31.63	1	9	3	6	2	6	1	4103	306	3100	0.64				.	.
PPP6R1	32.83	1	4	4	0	1	13	0	3984	882	749	0.36			1	.	.
PPP6R2	12.41	1	1	1	0	1	1	0	4094	960	843	0.41				.	.
PPP6R3	39.14	1	13	3	10	0	4	2	5072	874	2217	0.58			1	.	.
PPRC1	30.25	1	2	2	0	4	1	0	5328	1665	304	0.43			1	.	.
PPT1	162.38	1	5	0	5	0	8	0	2284	307	1351	0.55				.	.
PPT2	17.05	1	4	1	3	0	6	0	1906	303	731	0.44				.	.
PPWD1	21.05	1	2	2	0	1	2	0	2109	647	153	0.6			1	.	.
PQBP1	54.56	1	1	1	0	0	1	0	1028	266	59	0.42			1	.	.
PQLC1	5.87	1	0	0	0	0	1	0	2544	272	1556	0.36				.	.
PRADC1	9.79	1	0	0	0	0	0	0	1090	189	448	0.42				.	.
PRAF2	18.38	1	0	0	0	0	1	0	1260	179	715	0.4			1	.	.
PRAG1	4.69	1	2	2	0	1	1	0	4845	1407	418	0.38				.	.
PRAME	14.96	1	3	3	0	0	1	0	2304	510	371	0.47				.	.
PRC1	85.78	1	12	4	8	0	13	1	3072	621	1093	0.53			1	.	.
PRCC	46.88	1	6	6	0	0	5	0	2068	492	357	0.43				.	.
PRCP	43.1	1	1	1	0	3	4	0	3489	497	1966	0.6			1	.	.
PRDM15	4.63	1	0	0	0	0	1	0	6525	1142	246	0.47				.	.
PRDM2	3.23	1	2	2	0	0	1	0	7279	1719	1944	0.51			1	.	.
PRDM4	16.89	1	1	1	0	0	6	0	4182	802	1344	0.51				.	.
PRDX1	1017.62	1	4	4	0	2	18	0	945	200	294	0.54	0.52	1		.	.
PRDX2	115.65	1	0	0	0	0	9	0	925	199	261	0.42				.	.
PRDX3	156.94	1	11	5	6	0	9	1	1553	257	781	0.6				.	.
PRDX4	131.62	1	4	4	0	0	3	0	956	272	62	0.5				.	.
PRDX5	216.03	1	0	0	0	1	4	0	860	215	132	0.39				.	.
PRDX6	304.68	1	11	4	7	0	21	1	1690	225	944	0.56	0.63	1		.	.
PREB	30.25	1	0	0	0	0	4	0	2127	418	658	0.42			1	.	.
PRELID1	94.36	1	4	4	0	0	8	0	1226	220	389	0.43			1	.	.
PRELID2	4.13	1	1	0	1	2	0	0	4817	178	4192	0.6				.	.
PRELID3B	91.64	1	53	2	51	0	18	2	2503	195	1862	0.64			1	.	.
PREP	18.21	1	3	2	1	0	5	0	7250	711	577	0.56				.	.
PREPL	14.38	1	12	1	11	1	7	1	5829	639	3749	0.63			1	.	.
PREX1	3.7	1	1	1	0	2	1	0	6752	1660	1630	0.41				.	.
PRICKLE3	6.15	1	2	2	0	0	1	0	2795	616	871	0.41			1	.	.
PRIM1	14.42	1	3	1	2	1	1	0	1423	421	135	0.6			1	.	.
PRIM2	16.51	1	0	0	0	0	1	0	2303	510	674	0.58				.	.
PRKAA1	57.49	1	56	2	54	1	16	2	5254	560	3399	0.63				.	.
PRKAA2	5.56	1	58	4	54	0	20	2	9355	553	7622	0.65				.	.
PRKAB1	8.68	1	2	0	2	1	5	0	2219	271	1299	0.48				.	.
PRKAB2	10.91	1	22	1	21	0	4	2	5343	273	4459	0.59				.	.
PRKACA	30.62	1	0	0	0	0	4	0	2695	352	1424	0.44				.	.
PRKACB	12.19	1	22	0	22	1	3	2	4481	399	3193	0.64				.	.
PRKAG1	39.22	1	2	0	2	1	3	0	1657	332	627	0.53				.	.
PRKAG2	3.72	1	0	0	0	2	2	0	3279	570	1087	0.53				.	.
PRKAR1A	68.94	1	41	3	38	0	31	1	4253	382	2982	0.61			1	.	.
PRKAR1B	8.7	1	1	1	0	2	3	0	2472	382	1233	0.37			1	.	.
PRKAR2A	29.19	1	41	1	40	0	15	2	6492	405	5006	0.54			1	.	.
PRKCA	18.25	1	18	0	18	0	2	2	8964	673	6707	0.51				.	.
PRKCD	6.57	1	0	0	0	0	1	0	2833	677	451	0.45				.	.
PRKCE	3.8	1	4	1	3	1	3	0	5749	738	3109	0.52				.	.
PRKCH	5.66	1	0	0	0	0	0	0	3720	684	1149	0.49				.	.
PRKCI	20.21	1	11	1	10	1	4	2	4887	597	2855	0.61				.	.
PRKCSH	134.32	1	8	4	4	1	11	1	2096	536	339	0.39			1	.	.
PRKD2	4.77	1	1	1	0	0	2	0	3588	879	207	0.38				.	.
PRKD3	18.23	1	45	8	37	0	18	2	6156	891	2675	0.61				.	.
PRKDC	62.85	1	21	2	19	2	9	2	13459	4129	1065	0.55	0.19	1	1	.	.
PRKRA	18.23	1	0	0	0	2	2	0	1770	314	683	0.58			1	.	.
PRKRIP1	12.4	1	2	0	2	0	5	0	2159	185	1571	0.43			1	.	.
PRKX	3.75	1	6	3	3	0	4	0	6102	359	4626	0.52				.	.
PRMT1	163.08	1	0	0	0	1	2	0	1328	372	205	0.42	-0.15	1		.	.
PRMT2	24.53	1	0	0	0	1	2	0	2354	434	797	0.48				.	.
PRMT3	26.72	1	5	2	3	2	4	0	2552	532	920	0.62			1	.	.
PRMT6	19.15	1	5	5	0	1	3	0	2621	376	1451	0.5			1	.	.
PRMT7	12.28	1	1	1	0	2	1	0	3738	693	42	0.42			1	.	.
PRMT9	6.01	1	0	0	0	4	0	0	3461	846	747	0.59				.	.
PRNP	39.17	1	1	1	0	0	2	0	2435	254	1606	0.55				.	.
PROCR	32.18	1	4	4	0	1	2	0	1349	239	549	0.48				.	.
PROS1	3.71	1	1	0	1	0	0	0	3372	677	1208	0.6			1	.	.
PROSER1	10.81	1	1	1	0	6	3	0	5182	945	1500	0.54				.	.
PROSER3	4.82	1	0	0	0	0	2	0	4836	725	630	0.44			1	.	.
PRPF18	13.15	1	0	0	0	1	0	0	1670	343	528	0.6			1	.	.
PRPF19	129.84	1	4	1	3	0	15	0	2337	505	619	0.44	-0.02	1	1	.	.
PRPF3	40.88	1	3	3	0	1	3	0	2414	684	249	0.52	-0.06	1	1	.	.
PRPF31	47.44	1	1	1	0	*	4	0	1833	500	287	0.41			1	.	.
PRPF38A	39.55	1	17	1	16	0	5	2	5233	313	1630	0.6			1	.	.
PRPF38B	27.01	1	36	27	9	3	14	2	4831	547	1783	0.59			1	.	.
PRPF39	14.83	1	1	1	0	0	0	0	3532	670	688	0.64			1	.	.
PRPF4	41.78	1	5	1	4	1	6	0	2897	522	1245	0.52	-0.12	1		.	.
PRPF40A	27.95	1	6	1	5	0	7	0	7515	973	4713	0.64			1	.	.
PRPF4B	17.49	1	15	5	10	2	9	1	7517	1008	4367	0.63			1	.	.
PRPF6	50.39	1	1	1	0	0	2	0	3047	942	107	0.43			1	.	.
PRPF8	122.44	1	8	6	2	0	2	2	7280	2336	173	0.48	0.12	1	1	.	.
PRPS1	82.08	1	5	1	4	1	8	0	2070	319	994	0.54				.	.
PRPS2	28.03	1	23	4	19	0	4	2	2469	319	1431	0.57				.	.
PRPSAP1	20.14	1	3	1	2	0	2	0	3435	386	755	0.52				.	.
PRPSAP2	21.05	1	5	1	4	0	2	0	1958	370	589	0.56				.	.
PRR11	25.95	1	5	2	3	8	10	0	6226	361	5078	0.56			1	.	.
PRR12	4.57	1	1	1	0	0	8	0	7416	2037	832	0.33			1	1	.
PRR13	87.73	1	0	0	0	0	1	0	1105	149	584	0.49				.	.
PRR14	10.9	1	0	0	0	0	2	0	2078	586	129	0.38				.	.
PRR14L	4.3	1	24	16	8	0	11	2	10827	2152	4180	0.54			1	.	.
PRR16	2.97	1	0	0	0	0	0	0	1707	305	623	0.54				.	.
PRR3	8.7	1	0	0	0	1	1	0	1845	189	2201	0.49				1	.
PRR4	3.93	1	0	0	0	3	1	0	563	135	120	0.52				.	.
PRR5L	8.01	1	1	0	1	0	10	0	3851	369	2468	0.51				.	.
PRRC1	18.83	1	22	0	22	1	7	2	4664	446	3173	0.61			1	.	.
PRRC2A	54.62	1	1	1	0	7	2	0	6903	2158	191	0.38	-1.87	1	1	1	.
PRRC2B	32.64	1	28	1	27	0	20	1	11238	2230	4317	0.43			1	1	.
PRRC2C	51.57	1	39	2	37	0	13	2	10624	2899	1664	0.54	-2.55	1	1	1	.
PRRG1	5.72	1	6	0	6	0	4	0	4400	219	3674	0.63				.	.
PRSS12	7.66	1	0	0	0	0	0	0	4809	876	1898	0.51				.	.
PRSS21	87.01	1	6	6	0	1	2	0	1091	315	117	0.41				.	.
PRSS23	119.7	1	25	25	0	0	57	1	3713	384	2438	0.58				.	.
PRUNE1	8.49	1	0	0	0	0	1	0	3025	454	1479	0.52			1	.	.
PRUNE2	7.12	1	0	0	0	*	0	0	12612	3089	3194	0.55				.	.
PRXL2A	9.12	1	0	0	0	0	1	0	5801	230	898	0.54				.	.
PRXL2C	10.14	1	1	1	0	0	3	0	2899	227	508	0.56				.	.
PSAP	192.23	1	5	1	4	0	41	0	2748	525	1158	0.46			1	.	.
PSAT1	137.28	1	1	0	1	0	9	0	2206	371	1007	0.58				.	.
PSD3	4.59	1	14	1	13	1	6	2	11704	1048	8440	0.58			1	1	.
PSEN1	9.8	1	23	1	22	0	4	2	6018	468	4402	0.57				.	.
PSEN2	8.67	1	1	0	1	0	1	0	2249	449	524	0.45				.	.
PSENEN	39.11	1	2	2	0	4	6	0	1124	102	672	0.52				.	.
PSKH1	5.48	1	0	0	0	1	2	0	3497	425	2036	0.4				.	.
PSMA1	91.09	1	2	2	0	0	2	0	1195	264	316	0.59			1	.	.
PSMA2	130.35	1	1	0	1	0	3	0	1434	235	713	0.61				.	.
PSMA3	138.32	1	1	1	0	0	6	0	955	256	114	0.6			1	.	.
PSMA4	185.39	1	2	2	0	0	4	0	4378	262	318	0.58			1	.	.
PSMA5	183.93	1	4	4	0	0	9	0	3815	242	2982	0.62			1	.	.
PSMA6	155.16	1	0	0	0	0	2	0	1023	247	173	0.56				.	.
PSMA7	379.79	1	10	6	4	1	9	1	962	249	130	0.48			1	.	.
PSMB1	204.46	1	2	2	0	1	6	0	891	242	104	0.52				.	.
PSMB10	17.86	1	0	0	0	0	2	0	977	274	56	0.38			1	.	.
PSMB2	244.95	1	4	2	2	2	13	0	4426	202	3726	0.56			1	.	.
PSMB3	250.93	1	1	1	0	1	6	0	762	206	64	0.47				.	.
PSMB4	211.98	1	1	1	0	3	1	0	918	265	107	0.48				.	.
PSMB5	106.37	1	3	1	2	0	2	0	1044	264	238	0.47				.	.
PSMB6	242.48	1	2	2	0	1	2	0	824	240	81	0.45				.	.
PSMB7	251.83	1	0	0	0	1	1	0	984	278	133	0.5				.	.
PSMB8	15.84	1	0	0	0	0	0	0	1124	277	242	0.45				.	.
PSMC1	71.02	1	0	0	0	1	2	0	4390	441	215	0.51			1	.	.
PSMC2	117.84	1	2	2	0	0	1	0	2712	434	1341	0.61			1	.	.
PSMC3	238.3	1	2	2	0	0	6	0	1540	440	66	0.44			1	.	.
PSMC3IP	21.14	1	3	3	0	0	1	0	1355	218	658	0.52			1	.	.
PSMC4	117.12	1	1	1	0	1	1	0	1754	419	459	0.47			1	.	.
PSMC5	199.17	1	1	1	0	0	1	0	1331	407	58	0.48	0.35	1	1	.	.
PSMC6	68.87	1	1	1	0	0	2	0	2163	390	381	0.64			1	.	.
PSMD1	71.56	1	2	2	0	1	2	0	3323	954	302	0.56			1	.	.
PSMD10	21.95	1	0	0	0	0	5	0	1470	227	769	0.6				.	.
PSMD11	125.68	1	9	3	6	1	9	1	3850	423	2567	0.54			1	.	.
PSMD12	75.39	1	48	2	46	*	15	2	4356	457	2927	0.63			1	.	.
PSMD13	64.52	1	5	1	4	0	4	0	1589	377	384	0.49			1	.	.
PSMD14	84.71	1	4	3	1	0	1	0	1567	311	317	0.58			1	.	.
PSMD2	180.76	1	1	1	0	0	3	0	2913	909	164	0.47			1	.	.
PSMD3	110.54	1	4	4	0	0	5	0	2147	535	379	0.41			1	.	.
PSMD4	121.51	1	2	2	0	0	4	0	1319	378	136	0.47			1	.	.
PSMD5	41.89	1	19	1	18	2	5	2	3381	505	1853	0.59				.	.
PSMD6	68.04	1	2	2	0	4	2	0	1362	390	119	0.55			1	.	.
PSMD7	57.18	1	8	5	3	2	6	1	1631	325	555	0.55			1	.	.
PSMD8	123.17	1	1	1	0	3	1	0	1518	351	434	0.43			1	.	.
PSMD9	18.48	1	0	0	0	0	5	0	2725	224	1554	0.49			1	.	.
PSME1	45.92	1	2	2	0	4	3	0	965	250	151	0.48			1	.	.
PSME2	81.34	1	0	0	0	0	2	0	793	240	44	0.5				.	.
PSME3	109.33	1	14	1	13	1	18	1	3182	255	2182	0.52			1	.	.
PSME4	19.06	1	6	2	4	0	4	0	7250	1844	1511	0.58			1	.	.
PSMF1	16.28	1	0	0	0	1	8	0	8154	272	7166	0.52				.	.
PSMG1	80.53	1	2	2	0	1	3	0	1754	289	144	0.58				.	.
PSMG2	28.8	1	2	2	0	0	2	0	1070	265	209	0.59				.	.
PSMG3	43.28	1	0	0	0	0	1	0	1428	123	366	0.41				.	.
PSMG4	9.18	1	0	0	0	0	5	0	785	124	354	0.47				.	.
PSPH	17.95	1	1	1	0	0	1	0	1974	226	711	0.52				.	.
PSRC1	17.36	1	0	0	0	0	2	0	1720	334	599	0.44			1	.	.
PSTPIP2	5.62	1	0	0	0	1	0	0	3000	335	1923	0.57			1	.	.
PTBP1	127.94	1	6	1	5	0	44	0	3206	558	1501	0.42				.	.
PTBP2	6.62	1	5	1	4	0	3	0	3321	532	1644	0.63				.	.
PTBP3	10.65	1	125	4	121	0	25	1	7192	525	6136	0.64			1	.	.
PTCD1	13.16	1	0	0	0	2	4	0	5464	701	3228	0.43			1	.	.
PTCD2	9.47	1	3	1	2	0	3	0	11145	389	926	0.58			1	.	.
PTCD3	14.55	1	5	0	5	1	2	0	6681	690	4598	0.57			1	.	.
PTDSS1	99.81	1	5	1	4	2	5	0	4990	474	986	0.53				.	.
PTDSS2	10.29	1	1	1	0	0	3	0	2458	488	818	0.37				.	.
PTEN	18.44	1	62	9	53	1	21	2	8515	404	6458	0.63				.	.
PTER	4.26	1	9	2	7	0	4	1	3625	350	2489	0.64			1	.	.
PTGER4	5.49	1	1	1	0	0	1	0	3431	489	1357	0.5				.	.
PTGES	96.06	1	4	2	2	0	10	0	1751	153	1275	0.44				.	.
PTGES2	51.74	1	0	0	0	0	3	0	1598	378	452	0.35				.	.
PTGES3	135.44	1	22	1	21	0	32	1	1898	161	1138	0.6				.	.
PTGFRN	20.41	1	14	2	12	0	20	1	6314	880	3391	0.48				.	.
PTGR1	48.83	1	5	2	3	0	1	0	1599	330	154	0.56				.	.
PTGS2	30.65	1	10	2	8	0	4	2	4510	605	2541	0.63				.	.
PTHLH	6.02	1	0	0	0	1	1	0	1578	178	1023	0.55				.	.
PTK2	22.38	1	13	4	9	0	8	1	5136	1097	1084	0.55			1	.	.
PTK7	5.75	1	0	0	0	5	0	0	4222	1071	839	0.4				.	.
PTMA	679.08	1	2	2	0	0	13	0	1215	111	690	0.54			1	.	.
PTMS	401.03	1	4	3	1	3	22	0	1162	103	510	0.34			1	.	.
PTOV1	25.28	1	2	2	0	0	2	0	1884	417	236	0.34			1	.	.
PTP4A1	151.11	1	256	28	228	2	123	1	4621	174	3414	0.64				.	.
PTP4A2	81.88	1	54	7	47	1	34	1	3910	168	2431	0.58				.	.
PTPA	72.06	1	8	1	7	0	16	1	2640	324	1482	0.41			1	.	.
PTPDC1	3.35	1	2	1	1	2	1	0	4403	809	1912	0.56			1	.	.
PTPMT1	23.37	1	2	0	2	2	7	0	2462	202	1832	0.51				1	.
PTPN1	27.15	1	8	1	7	1	9	1	3979	436	2047	0.51				.	.
PTPN11	58.15	1	44	2	42	0	14	2	6073	594	4126	0.58			1	.	.
PTPN12	38.52	1	4	2	2	2	4	0	3384	781	791	0.59				.	.
PTPN13	7.06	1	0	0	0	3	1	0	8548	2486	625	0.57			1	.	.
PTPN14	12.56	1	93	5	88	0	31	2	13360	1188	9226	0.54			1	.	.
PTPN18	7.12	1	0	0	0	1	1	0	3616	461	2185	0.42			1	.	.
PTPN2	14.52	1	2	2	0	2	2	0	3470	416	1976	0.6			1	.	.
PTPN23	14.35	1	5	4	1	0	4	0	5237	1637	256	0.38			1	.	.
PTPN4	3.82	1	40	2	38	0	1	2	11090	927	7829	0.64				.	.
PTPN9	14.17	1	3	0	3	*	3	0	7839	594	1648	0.52			1	.	.
PTPRA	7.45	1	2	2	0	1	1	0	3353	803	536	0.5			1	.	.
PTPRF	57.74	1	16	4	12	1	23	1	7720	1908	1669	0.41			1	.	.
PTPRJ	19.29	1	81	4	77	1	19	2	7845	1338	3480	0.52				.	.
PTPRK	48.05	1	11	1	10	2	4	2	6006	1441	1448	0.56			1	.	.
PTPRM	11.53	1	1	1	0	1	3	0	5595	1466	699	0.5				.	.
PTPRN	4.55	1	0	0	0	1	0	0	3612	980	603	0.38				.	.
PTPRS	10.46	1	7	1	6	1	22	1	7356	1949	1266	0.39			1	.	.
PTRH1	6.5	1	1	1	0	0	0	0	962	215	437	0.37				.	.
PTRH2	46.56	1	0	0	0	0	1	0	731	180	133	0.53				.	.
PTRHD1	23.11	1	0	0	0	0	2	0	1120	141	144	0.53			1	.	.
PTS	29.25	1	2	0	2	0	3	0	872	146	418	0.63				.	.
PTTG1	182.14	1	1	1	0	0	4	0	715	203	63	0.54			1	.	.
PTTG1IP	73.27	1	14	1	13	0	15	1	2600	181	1996	0.49			1	.	.
PTX3	4.31	1	0	0	0	1	0	0	1884	382	649	0.53				.	.
PUDP	11.38	1	5	0	5	0	1	0	2103	229	1376	0.55				.	.
PUF60	109.33	1	1	1	0	1	9	0	1868	560	176	0.39			1	.	.
PUM1	25.73	1	8	2	6	2	8	1	5385	1189	1705	0.54			1	.	.
PUM2	22.53	1	27	3	24	0	12	2	6309	1065	2893	0.59				.	.
PUM3	79.61	1	1	1	0	1	5	0	2187	649	179	0.58			1	.	.
PURA	6.94	1	0	0	0	4	3	0	11511	323	4266	0.64			1	.	.
PURB	16.05	1	4	4	0	2	3	0	9232	313	8117	0.59			1	.	.
PUS1	19.16	1	2	1	1	0	5	0	4041	428	275	0.41				.	.
PUS3	10.21	1	0	0	0	0	0	0	1829	482	300	0.57			1	.	.
PUS7	35.27	1	4	1	3	1	3	0	3525	662	1289	0.58			1	.	.
PUS7L	8.6	1	20	3	17	0	7	2	13567	702	1769	0.66			1	.	.
PVR	29.74	1	6	2	4	0	6	0	5792	418	4351	0.48				.	.
PWP1	67	1	2	1	1	0	2	0	2549	502	942	0.57	-0.35	1	1	.	.
PWP2	28.29	1	0	0	0	0	0	0	3188	920	410	0.44			1	.	.
PXDC1	7.61	1	6	5	1	1	5	0	1878	232	1017	0.43				.	.
PXDN	78.78	1	3	1	2	0	5	0	6817	1480	2317	0.45			1	.	.
PXK	5.62	1	2	2	0	1	1	0	3001	579	1167	0.57			1	.	.
PXMP2	16.17	1	0	0	0	0	0	0	970	196	304	0.42			1	.	.
PXN	48.57	1	21	1	20	1	19	1	5214	1082	1875	0.4			1	.	.
PXYLP1	5.69	1	7	1	6	0	1	2	3302	481	1698	0.57				.	.
PYCR1	59.76	1	4	2	2	0	20	0	2269	320	830	0.37				.	.
PYCR2	46.59	1	0	0	0	0	3	0	1680	321	578	0.43				.	.
PYCR3	6.6	1	0	0	0	0	0	0	3342	275	2476	0.39			1	.	.
PYGB	12.5	1	1	1	0	0	6	0	4116	844	1490	0.42				.	.
PYGL	40.8	1	1	1	0	2	2	0	2799	848	175	0.51				.	.
PYGO1	4.3	1	0	0	0	1	0	0	8861	420	7139	0.64			1	.	.
PYGO2	13.96	1	1	1	0	1	5	0	3180	407	1753	0.43				.	.
PYM1	19.33	1	0	0	0	0	2	0	1207	205	459	0.45			1	.	.
PYROXD1	5.57	1	2	1	1	0	2	0	4075	501	2496	0.65			1	.	.
QARS	82	1	3	2	1	1	1	0	4862	1513	97	0.58	0.2	1		.	.
QDPR	24.06	1	0	0	0	0	1	0	1507	245	738	0.5				.	.
QKI	8.88	1	33	3	30	0	14	2	9384	342	7886	0.61			1	.	.
QPCTL	7.64	1	1	1	0	0	1	0	2125	383	941	0.42			1	.	.
QPRT	10.19	1	0	0	0	0	0	0	2200	298	1288	0.43				.	.
QRICH1	38.46	1	6	3	3	0	10	0	3257	777	745	0.49				.	.
QRSL1	8.36	1	2	1	1	0	2	0	4106	529	2415	0.59				.	.
QSER1	20.51	1	44	3	41	0	14	2	9706	1865	3796	0.6			1	.	.
QSOX1	34.83	1	1	1	0	0	3	0	9276	748	997	0.45			1	1	.
QSOX2	43.37	1	5	2	3	0	9	0	4501	699	2395	0.46				.	.
QTRT1	17.03	1	0	0	0	0	1	0	1329	404	97	0.38				.	.
QTRT2	16.55	1	11	1	10	0	5	1	4023	416	2518	0.57				.	.
R3HCC1L	5.42	1	5	3	2	2	2	0	3393	779	739	0.57			1	.	.
R3HDM1	15.76	1	2	1	1	0	2	0	4781	1135	978	0.55			1	.	.
R3HDM2	4.63	1	2	1	1	3	2	0	4411	991	1009	0.48			1	.	.
R3HDM4	21.75	1	0	0	0	0	5	0	1803	269	934	0.39				1	.
RAB10	26.43	1	20	3	17	0	8	2	3561	201	2433	0.59				.	.
RAB11A	45.21	1	8	1	7	0	5	1	4895	217	4151	0.63	0.62	1		.	.
RAB11B	26.36	1	1	0	1	0	10	0	1590	219	876	0.37				.	.
RAB11FIP	4.13	1	11	2	9	0	5	1	.	.	3948	.				.	.
RAB11FIP2	4.04	1	9	1	8	0	1	2	6399	513	4082	0.61			1	.	.
RAB11FIP3	6.3	1	5	3	2	0	4	0	4801	757	1642	0.36			1	.	.
RAB11FIP5	9.33	1	3	3	0	0	6	0	6285	1325	2139	0.39				1	.
RAB12	19.55	1	4	2	2	0	5	0	2147	341	1120	0.55				.	.
RAB13	30.14	1	2	0	2	1	1	0	1164	204	482	0.49			1	.	.
RAB14	39.5	1	11	2	9	0	8	1	4149	216	3259	0.61				.	.
RAB18	32.4	1	15	2	13	0	5	2	4875	207	4186	0.63				.	.
RAB1A	59.44	1	13	1	12	2	9	1	2448	206	1639	0.62	0.41	1	1	.	.
RAB1B	102.23	1	2	0	2	1	12	0	1901	202	1254	0.4			1	.	.
RAB20	4.44	1	0	0	0	1	2	0	1507	235	599	0.42				.	.
RAB21	18.13	1	35	2	33	0	10	2	15558	226	7803	0.63				.	.
RAB22A	8.08	1	28	5	23	0	10	2	8651	195	7804	0.6				.	.
RAB23	15.69	1	7	0	7	3	1	2	4830	238	3469	0.62			1	.	.
RAB27A	3.29	1	5	0	5	2	0	0	3447	222	2541	0.61			1	.	.
RAB27B	5.31	1	38	1	37	4	2	2	7003	219	6103	0.65				.	.
RAB28	7.92	1	1	1	0	1	5	0	1785	221	933	0.58				.	.
RAB29	7.13	1	1	0	1	1	4	0	3308	204	2356	0.54				.	.
RAB2A	58.69	1	28	3	25	1	8	2	3735	213	2875	0.63			1	.	.
RAB30	6.2	1	35	5	30	0	5	2	9859	204	9032	0.63				.	.
RAB31	56.4	1	48	1	47	0	9	2	3919	196	3231	0.57				.	.
RAB32	52.41	1	0	0	0	1	1	0	1065	226	351	0.5				.	.
RAB34	64.16	1	85	85	0	0	290	1	1741	260	362	0.39				.	.
RAB35	29.78	1	0	0	0	0	11	0	2855	202	2150	0.43			1	.	.
RAB38	4.37	1	0	0	0	0	0	0	1432	212	741	0.53				.	.
RAB3GAP1	14.91	1	2	2	0	0	3	0	4891	982	1929	0.57			1	.	.
RAB3GAP2	14.38	1	13	3	10	1	1	2	7256	1394	2983	0.6			1	.	.
RAB3IL1	9.04	1	2	2	0	0	1	0	2325	383	982	0.36			1	.	.
RAB40C	5.79	1	3	0	3	0	3	0	2718	282	1651	0.35				.	.
RAB42	3.86	1	0	0	0	0	0	0	2236	219	469	0.43				.	.
RAB4A	17.35	1	7	1	6	1	2	2	2987	219	2101	0.6				.	.
RAB5A	33.42	1	8	1	7	0	0	2	2518	216	1352	0.58				1	.
RAB5B	27.52	1	1	0	1	0	9	0	5273	216	4471	0.54			1	.	.
RAB5C	118.7	1	5	0	5	0	10	0	1640	217	807	0.44				.	.
RAB5IF	125.8	1	3	3	0	0	5	0	1069	130	506	0.49				.	.
RAB6A	38.76	1	5	1	4	0	11	0	3326	209	2260	0.59			1	.	.
RAB7A	142.35	1	16	1	15	2	16	1	2185	208	1376	0.53	0.22	1		.	.
RAB8A	48.8	1	4	1	3	0	7	0	2567	208	1331	0.48				.	.
RAB8B	5.48	1	15	0	15	0	6	2	4800	208	4157	0.65				.	.
RAB9A	23.55	1	2	2	0	0	3	0	2034	202	473	0.6				.	.
RABAC1	19.85	1	0	0	0	0	2	0	750	186	165	0.37			1	.	.
RABEP1	30.19	1	17	5	12	8	6	2	5909	863	3142	0.58			1	.	.
RABEP2	5.88	1	0	0	0	1	0	0	2307	570	522	0.34			1	.	.
RABEPK	52.17	1	0	0	0	0	4	0	1671	373	179	0.48				.	.
RABGAP1L	2.96	1	1	1	0	0	1	0	8634	1052	285	0.61			1	.	.
RABGEF1	12.39	1	5	1	4	0	5	0	3733	492	2180	0.58			1	.	.
RABGGTA	8.21	1	0	0	0	1	2	0	1946	568	77	0.4			1	.	.
RABGGTB	115.76	1	2	2	0	0	2	0	1448	332	440	0.63				.	.
RABIF	8.45	1	0	0	0	0	3	0	3119	124	2696	0.56				.	.
RABL2B	6.61	1	0	0	0	2	0	0	2149	230	1284	0.49			1	.	.
RABL6	34.98	1	0	0	0	0	3	0	3104	730	665	0.35			1	.	.
RAC1	143.29	1	25	1	24	0	14	1	2309	193	1521	0.55			1	.	.
RAC2	5.93	1	0	0	0	1	0	0	1472	193	781	0.43				.	.
RAC3	15.69	1	0	0	0	0	0	0	1038	193	375	0.34			1	.	.
RACGAP1	34.8	1	10	2	8	1	6	1	3106	633	1106	0.55			1	.	.
RACK1	982.65	1	5	5	0	0	11	0	1140	318	49	0.47				.	.
RAD1	24.02	1	23	2	21	1	8	2	4512	283	3505	0.6				.	.
RAD17	10.87	1	2	2	0	0	1	0	3054	671	509	0.62				.	.
RAD18	10.55	1	4	0	4	1	0	0	5857	496	4161	0.59			1	.	.
RAD21	63.45	1	50	1	49	0	12	2	3660	632	1566	0.6			1	.	.
RAD23A	103.45	1	4	4	0	1	7	0	1772	364	594	0.42			1	.	.
RAD23B	74.68	1	28	1	27	0	20	1	4114	410	2538	0.57			1	.	.
RAD50	19.02	1	5	1	4	1	2	0	8272	1313	2257	0.59			1	.	.
RAD51	9.79	1	1	1	0	0	3	0	2436	340	980	0.53				.	.
RAD51AP1	19.03	1	7	1	6	2	2	2	2112	336	1054	0.64				.	.
RAD51C	20.45	1	1	1	0	0	0	0	2562	377	187	0.58			1	.	.
RAD51D	4.79	1	2	1	1	0	0	0	9966	329	1161	0.53			1	.	.
RAD54B	6.73	1	3	3	0	0	2	0	3074	911	210	0.62				.	.
RAD54L	9.68	1	3	3	0	1	2	0	3078	748	191	0.47				.	.
RAD54L2	6.26	1	11	4	7	3	5	1	9957	1468	5240	0.49			1	.	.
RAD9A	5.8	1	1	1	0	0	1	0	2086	392	853	0.4				.	.
RAE1	46.57	1	0	0	0	1	4	0	2385	369	364	0.52				.	.
RAET1E	8.88	1	0	0	0	0	0	0	6524	264	33	0.52				.	.
RAF1	46.2	1	7	2	5	0	9	1	3191	649	913	0.49				.	.
RAI1	6.81	1	16	16	0	0	4	2	7677	1907	1472	0.36			1	.	.
RAI14	51.21	1	14	4	10	1	2	2	4986	981	1847	0.57			1	.	.
RALA	32.29	1	11	1	10	0	1	2	2787	207	1879	0.59			1	.	.
RALB	19.88	1	4	0	4	0	6	0	2247	207	1450	0.55				.	.
RALBP1	13.42	1	4	1	3	0	5	0	4379	656	2171	0.51			1	.	.
RALGAPA1	3.32	1	2	1	1	8	2	0	9447	2543	1362	0.59			1	.	.
RALGAPB	13.68	1	18	2	16	0	1	2	8633	1495	3894	0.57			1	.	.
RALGDS	7.47	1	1	1	0	0	3	0	3696	915	867	0.4			1	.	.
RALGPS2	3.33	1	40	3	37	1	8	2	7492	584	5483	0.64				.	.
RALY	77.12	1	1	0	1	0	8	0	6213	307	3280	0.47			1	.	.
RAMAC	9.99	1	0	0	0	0	1	0	1565	119	990	0.62				.	.
RAN	740.02	1	23	0	23	1	10	2	2474	217	1752	0.6				.	.
RANBP1	207.96	1	3	1	2	0	9	0	1221	279	305	0.51			1	.	.
RANBP10	6.12	1	0	0	0	0	2	0	5245	621	3362	0.46				.	.
RANBP2	19.32	1	11	2	9	1	7	1	11708	3225	1910	0.61	-0.63	1	1	.	.
RANBP3	16.1	1	5	4	1	1	5	0	3233	568	1471	0.41			1	1	.
RANBP6	21.76	1	4	4	0	0	3	0	4600	1106	1271	0.61			1	.	.
RANBP9	19.92	1	3	1	2	1	5	0	3384	730	864	0.5			1	.	.
RANGAP1	85.41	1	3	2	1	2	20	0	3828	588	1826	0.41			1	.	.
RANGRF	7.84	1	0	0	0	0	1	0	831	187	155	0.44				.	.
RAP1A	32.73	1	6	1	5	0	1	0	5018	185	4294	0.62			1	.	.
RAP1B	53.63	1	3	0	3	0	2	0	13378	185	1356	0.62			1	.	.
RAP1GAP2	21.12	1	11	2	9	1	26	1	6663	731	4380	0.44			1	.	.
RAP1GDS1	19.24	1	3	2	1	1	2	0	3747	608	1744	0.59			1	.	.
RAP2A	14.73	1	16	0	16	0	2	2	5540	184	3556	0.62				.	.
RAP2B	5.28	1	0	0	0	0	6	0	8402	184	7379	0.59				.	.
RAP2C	14.91	1	1	0	1	0	4	0	3972	184	2598	0.59				.	.
RAPGEF1	20	1	8	2	6	0	9	1	6760	1264	2727	0.41			1	.	.
RAPGEF2	16.49	1	9	1	8	0	5	1	8101	1661	2011	0.52			1	.	.
RAPGEF6	5.58	1	10	1	9	0	7	1	8350	1602	3345	0.6			1	.	.
RAPH1	7.03	1	1	1	0	0	2	0	9699	1251	609	0.57			1	.	.
RARA	8.7	1	2	0	2	0	5	0	3275	463	1417	0.38			1	.	.
RARG	8.56	1	1	1	0	0	9	0	2917	455	1110	0.4			1	.	.
RARRES2	3.78	1	0	0	0	1	0	0	685	164	132	0.37				.	.
RARS	86.16	1	2	2	0	0	2	0	2122	661	116	0.59	0.1	1		.	.
RARS2	22.21	1	1	1	0	0	4	0	2242	579	478	0.58			1	.	.
RASA1	14.61	1	2	1	1	0	2	0	4746	1048	1043	0.56				.	.
RASA3	18.49	1	1	1	0	1	4	0	4203	835	1564	0.45				.	.
RASAL2	6.5	1	30	1	29	6	9	2	9843	1281	6275	0.56			1	.	.
RASIP1	11.6	1	6	4	2	6	3	0	3199	964	213	0.32				1	.
RASL10B	4.14	1	0	0	0	1	0	0	3215	204	2216	0.38				.	.
RASSF1	17.83	1	0	0	0	1	5	0	1847	341	795	0.41			1	1	.
RASSF8	18.35	1	13	13	0	0	5	2	5980	420	819	0.61			1	.	.
RAVER1	20.04	1	5	1	4	1	6	0	3484	740	1242	0.36				.	.
RAVER2	6.79	1	12	3	9	0	2	2	4421	692	2247	0.58			1	.	.
RB1	20.73	1	12	5	7	1	3	2	4768	929	1819	0.63			1	.	.
RB1CC1	12.16	1	5	3	2	1	7	0	6636	1595	1324	0.62			1	.	.
RBAK	6.77	1	28	8	20	3	4	2	6612	715	3887	0.6			1	.	.
RBBP4	16.1	1	28	1	27	0	10	2	7883	426	6506	0.59				.	.
RBBP5	11.41	1	21	3	18	0	8	2	4367	539	2645	0.56			1	.	.
RBBP6	17.95	1	13	13	0	0	17	1	6858	1793	418	0.56			1	1	.
RBBP7	92.59	1	6	5	1	0	7	0	2281	426	385	0.56				.	.
RBBP8	15.3	1	4	1	3	0	2	0	3275	898	246	0.59			1	.	.
RBBP9	6.66	1	9	2	7	0	4	1	3843	187	3224	0.59				.	.
RBCK1	7.59	1	0	0	0	0	1	0	3701	511	1709	0.4			1	.	.
RBFA	4.26	1	1	1	0	0	0	0	5590	344	4497	0.48			1	.	.
RBFOX2	27	1	25	2	23	0	13	1	7212	448	5459	0.52				1	.
RBL1	8.25	1	3	1	2	2	2	0	5686	1069	2410	0.6			1	.	.
RBL2	8.75	1	2	1	1	1	4	0	4854	1140	1348	0.57			1	.	.
RBM10	29.14	1	3	2	1	3	2	0	3397	931	216	0.39			1	1	.
RBM12	17.63	1	15	15	0	1	8	1	6646	933	3599	0.6				.	.
RBM12B	9.26	1	8	8	0	0	7	1	8530	1002	1905	0.62			1	.	.
RBM14	20.98	1	11	3	8	2	13	1	5367	670	3266	0.47				.	.
RBM15	9.91	1	1	1	0	1	10	0	3373	978	414	0.46				.	.
RBM15B	18.32	1	7	7	0	0	17	1	6624	891	3836	0.44			1	.	.
RBM17	25.85	1	8	5	3	0	1	2	3275	402	1903	0.59			1	.	.
RBM19	15.02	1	6	2	4	0	3	0	4148	961	1170	0.43			1	.	.
RBM22	44.95	1	6	1	5	0	5	0	2299	421	961	0.54				.	.
RBM23	28.35	1	0	0	0	3	4	0	10007	440	1085	0.53			1	.	.
RBM25	45.75	1	10	4	6	0	7	1	6813	844	1563	0.61	-0.24	1	1	.	.
RBM26	33.35	1	7	2	5	0	5	1	5258	1008	1753	0.59			1	1	.
RBM27	15.47	1	19	1	18	0	9	2	6537	1061	3193	0.61			1	1	.
RBM28	31.14	1	15	0	15	0	12	1	15507	760	414	0.53	-0.52	1	1	.	.
RBM3	248.07	1	13	4	9	0	5	2	4298	158	3724	0.54				1	.
RBM33	5.98	1	12	1	11	0	14	1	10168	1171	6444	0.5			1	1	.
RBM34	32.74	1	3	3	0	1	2	0	1847	431	530	0.57	-0.08	1	1	1	.
RBM38	7.77	1	5	0	5	0	5	0	2393	240	1487	0.37				.	.
RBM39	105.2	1	2	2	0	0	5	0	5060	531	872	0.58			1	.	.
RBM4	61.8	1	4	4	0	1	9	0	1607	365	455	0.45			1	.	.
RBM41	5.05	1	13	1	12	0	2	2	7005	438	5642	0.64			1	.	.
RBM42	31.6	1	2	2	0	0	2	0	1692	481	132	0.35			1	.	.
RBM45	6.79	1	1	1	0	0	0	0	1803	475	268	0.56				.	.
RBM48	12.74	1	2	1	1	0	1	0	4667	368	3544	0.59			1	.	.
RBM4B	12.83	1	1	0	1	0	1	0	1806	360	594	0.5			1	.	.
RBM5	34.58	1	1	1	0	1	2	0	3177	816	508	0.51			1	.	.
RBM6	28.97	1	4	4	0	0	2	0	3630	1124	119	0.52			1	1	.
RBM7	13.19	1	8	4	4	1	2	2	3610	268	2803	0.64				.	.
RBM8A	40.74	1	1	0	1	0	3	0	4909	175	4325	0.57			1	.	.
RBMS1	31.18	1	12	2	10	2	3	2	4286	407	2621	0.59				.	.
RBMS2	7.33	1	32	0	32	1	9	2	8488	408	7063	0.53				.	.
RBMX	117.61	1	8	2	6	4	2	2	2012	392	696	0.54	0.65	1		1	.
RBMX2	18.34	1	0	0	0	0	1	0	1823	323	495	0.55			1	.	.
RBMXL1	8.92	1	0	0	0	3	3	0	4756	391	3198	0.6				1	.
RBPJ	8.96	1	23	2	21	2	6	2	5395	488	4124	0.63			1	.	.
RBPMS	4.84	1	0	0	0	0	0	0	2874	197	1942	0.49				.	.
RBSN	9.29	1	9	2	7	0	6	1	6678	785	3713	0.51			1	.	.
RBX1	101.84	1	0	0	0	0	2	0	1169	109	527	0.52				.	.
RC3H1	3.22	1	85	4	81	0	10	2	11451	1134	7637	0.61			1	1	.
RC3H2	22.24	1	1	1	0	0	1	0	8964	1192	129	0.61			1	.	.
RCAN1	14.11	1	15	5	10	0	2	2	2503	253	1642	0.52			1	.	.
RCBTB1	3.55	1	4	0	4	0	3	0	4008	532	2176	0.58				.	.
RCC1	82.87	1	0	0	0	1	3	0	2551	422	1189	0.48				1	.
RCC1L	15.6	1	0	0	0	4	1	0	2309	465	871	0.41			1	.	.
RCC2	71.21	1	8	2	6	4	27	1	4040	523	2335	0.46	0.01	1	1	.	.
RCCD1	7.97	1	1	1	0	2	2	0	2675	377	1356	0.47				.	.
RCE1	26.75	1	0	0	0	0	3	0	1462	330	437	0.4				.	.
RCHY1	8.34	1	5	1	4	1	3	0	4408	262	3501	0.64				1	.
RCL1	30.67	1	0	0	0	1	3	0	2061	374	802	0.51				.	.
RCN1	179.38	1	27	0	27	0	14	1	2369	332	1254	0.55				1	.
RCN2	31.96	1	5	2	3	5	8	0	6218	318	1038	0.6			1	.	.
RCN3	6.31	1	0	0	0	0	1	0	1469	329	420	0.36				.	.
RCOR1	8.91	1	24	3	21	1	5	2	5751	486	4070	0.55			1	.	.
RCOR3	7.52	1	11	1	10	3	5	1	4474	554	2617	0.61			1	.	.
RDH10	8	1	26	8	18	0	15	1	3959	342	2249	0.52			1	.	.
RDH11	35.77	1	8	2	6	0	4	1	2539	319	1521	0.58				.	.
RDH14	9.71	1	0	0	0	2	1	0	1560	337	468	0.51			1	.	.
RDX	27.15	1	26	2	24	0	7	2	4392	584	2428	0.63			1	.	.
RECQL	18.02	1	2	2	0	1	2	0	3745	650	1284	0.63			1	.	.
RECQL4	11.54	1	5	5	0	2	1	0	3819	1209	147	0.35			1	.	.
RECQL5	4.32	1	0	0	0	0	1	0	3669	992	577	0.41			1	.	.
REEP3	12.63	1	37	1	36	0	11	2	5172	256	4254	0.65				.	.
REEP4	18.16	1	1	1	0	0	3	0	1666	258	473	0.38			1	.	.
REEP5	51.45	1	38	3	35	0	10	2	3008	190	2402	0.62			1	.	.
RELA	39.34	1	1	1	0	0	5	0	2517	552	782	0.41				.	.
RELB	8.48	1	2	1	1	0	2	0	2258	580	408	0.35				.	.
RELCH	5.79	1	6	1	5	*	3	0	8617	1217	1588	0.61			1	.	.
RELT	6.5	1	0	0	0	1	3	0	3402	431	1983	0.4			1	.	.
REPIN1	18.72	1	1	1	0	1	3	0	3130	625	1099	0.36				.	.
REPS1	8.8	1	2	2	0	0	1	0	4533	797	1049	0.56			1	.	.
RER1	41.04	1	2	1	1	1	5	0	3028	197	2320	0.47				.	.
RERE	7.26	1	13	1	12	2	4	2	8009	1567	2683	0.44			1	.	.
RERG	18.76	1	2	0	2	0	1	0	2264	200	1328	0.59				.	.
RESF1	4.51	1	9	9	0	1	5	1	6234	1748	572	0.62			1	.	.
REST	7.76	1	34	6	28	0	8	2	7309	1098	3692	0.6			1	.	.
RETREG1	3.35	1	1	0	1	0	0	0	3208	498	1703	0.6				.	.
RETREG2	18.96	1	8	2	6	0	5	1	4556	544	2846	0.48			1	.	.
RETSAT	11.85	1	1	0	1	1	5	0	3141	611	1287	0.48			1	.	.
REV1	8.42	1	1	1	0	1	1	0	4731	1252	766	0.57			1	.	.
REV3L	5.32	1	8	1	7	0	2	2	10706	3131	985	0.6			1	.	.
REX1BD	7.55	1	1	1	0	4	0	0	767	202	157	0.32			1	.	.
REXO1	6.87	1	0	0	0	0	10	0	4609	1222	820	0.33			1	1	.
REXO2	57.45	1	2	0	2	3	2	0	1080	238	304	0.54				.	.
REXO4	37.76	1	1	1	0	0	10	0	2326	423	895	0.43			1	.	.
RFC1	22.49	1	13	1	12	1	6	1	4870	1148	1312	0.58	-0.44	1		.	.
RFC2	44.23	1	1	1	0	0	1	0	1685	355	604	0.47	-0.27	1	1	.	.
RFC3	30.21	1	12	0	12	0	5	2	2306	357	1212	0.62	-0.1	1	1	.	.
RFC4	39.67	1	3	1	2	2	1	0	1365	364	77	0.56			1	.	.
RFC5	20.71	1	8	1	7	0	4	1	2104	341	961	0.56				1	.
RFK	18.25	1	23	5	18	1	5	2	2596	156	1882	0.63			1	1	.
RFLNB	5.87	1	0	0	0	0	0	0	.	.	3186	.				.	.
RFNG	7.6	1	1	0	1	3	1	0	1865	332	824	0.34				.	.
RFT1	9.27	1	0	0	0	1	3	0	5081	542	3420	0.49				.	.
RFTN1	13.39	1	0	0	0	8	0	0	2986	579	983	0.46				.	.
RFWD3	26.52	1	31	4	27	0	19	1	4948	775	2529	0.53			1	.	.
RFX5	32.75	1	12	3	9	1	11	1	3570	617	1546	0.51			1	.	.
RFX7	9.94	1	18	3	15	0	3	2	10885	1461	2812	0.59			1	.	.
RFXANK	23.04	1	0	0	0	1	1	0	1376	261	150	0.39				.	.
RGL2	4.92	1	0	0	0	0	1	0	2896	778	448	0.41			1	.	.
RGMB	9.36	1	2	0	2	1	6	0	4463	438	2741	0.52				.	.
RGP1	18.06	1	0	0	0	8	8	0	7028	392	393	0.47				1	.
RGS10	14.01	1	0	0	0	0	0	0	923	182	286	0.52				.	.
RGS19	8.78	1	0	0	0	0	0	0	1619	218	672	0.38				.	.
RGS2	19.18	1	3	1	2	0	4	0	1348	212	681	0.58				.	.
RHBDD1	4.31	1	0	0	0	0	5	0	5061	316	3688	0.57				.	.
RHBDD3	8.41	1	1	1	0	0	0	0	1777	387	208	0.33				.	.
RHBDF1	3.58	1	0	0	0	1	3	0	2992	856	281	0.37				.	.
RHEB	54.13	1	1	0	1	1	3	0	2046	185	1107	0.52				.	.
RHOA	147.63	1	12	7	5	0	30	1	1805	194	1073	0.55				.	.
RHOB	48.56	1	3	3	0	0	11	0	2367	197	1389	0.43				.	.
RHOBTB1	7.24	1	7	2	5	3	3	1	4411	697	2044	0.54				.	.
RHOBTB2	4.93	1	5	3	2	1	2	0	5482	728	2728	0.41				.	.
RHOBTB3	35.22	1	29	2	27	3	12	2	5370	612	3193	0.58				.	.
RHOC	104.73	1	3	2	1	1	8	0	1117	194	413	0.41				.	.
RHOD	9.89	1	1	1	0	0	3	0	1104	211	415	0.36				.	.
RHOG	35.42	1	0	0	0	0	4	0	1295	192	585	0.4				.	.
RHOQ	12.11	1	5	2	3	0	3	0	4780	206	3605	0.58				.	.
RHOT1	12.32	1	6	2	4	2	1	0	3165	660	1038	0.59			1	.	.
RHOT2	30.1	1	4	2	2	1	9	0	2490	619	568	0.36			1	.	.
RHPN2	4.9	1	7	1	6	0	1	2	3501	687	1404	0.52			1	.	.
RIC1	16.85	1	5	2	3	0	3	0	6786	1424	2311	0.57			1	.	.
RIC8A	38.44	1	3	1	2	0	5	0	3506	532	825	0.41				.	.
RIC8B	3.91	1	4	1	3	2	2	0	5048	561	3301	0.58			1	.	.
RICTOR	16.65	1	39	2	37	0	16	2	9533	1709	4384	0.64			1	.	.
RIDA	15.79	1	4	0	4	5	1	0	987	138	503	0.62				.	.
RILPL1	3.32	1	2	1	1	0	1	0	3933	404	1465	0.46			1	.	.
RIMKLB	18.15	1	17	4	13	1	14	1	4931	387	3407	0.61				1	.
RIN1	13.71	1	1	1	0	0	1	0	4419	784	205	0.37				.	.
RIN2	8.31	1	3	0	3	0	6	0	4440	896	1523	0.5				1	.
RING1	30.53	1	1	1	0	1	2	0	1741	407	323	0.38				.	.
RINL	3.19	1	0	0	0	0	0	0	3058	567	1274	0.43				.	.
RINT1	16.83	1	4	4	0	0	1	0	2860	793	373	0.59			1	.	.
RIOK1	21.17	1	2	2	0	0	1	0	2498	569	596	0.57			1	.	.
RIOK2	11.15	1	1	0	1	0	3	0	3909	553	2194	0.64			1	.	.
RIOK3	15.55	1	7	2	5	0	1	2	3574	520	1858	0.61			1	.	.
RIOX1	8.14	1	0	0	0	2	3	0	2462	642	458	0.41				.	.
RIOX2	7.71	1	1	0	1	0	3	0	4854	466	3367	0.61				.	.
RIPK1	6.43	1	1	1	0	0	1	0	4092	672	1848	0.51			1	.	.
RIPK2	11	1	5	2	3	2	3	0	2516	541	648	0.58				.	.
RIPOR1	17.99	1	0	0	0	0	2	0	4092	1220	325	0.39			1	.	.
RIT1	9.27	1	4	0	4	0	1	0	3390	220	2580	0.6			1	.	.
RITA1	17.54	1	1	1	0	0	4	0	1858	270	551	0.41				.	.
RLF	7.27	1	16	16	0	7	2	2	6232	1915	474	0.6			1	.	.
RLIM	11	1	50	5	45	0	15	2	10565	625	8464	0.61				.	.
RMC1	6.78	1	0	0	0	0	1	0	2200	658	103	0.53				.	.
RMDN1	10.82	1	2	0	2	1	1	0	2970	315	1959	0.59			1	.	.
RMI1	6.39	1	6	6	0	0	3	0	3300	626	1210	0.65			1	.	.
RMND1	13.55	1	2	1	1	0	0	0	1948	450	473	0.57			1	.	.
RMND5A	11.21	1	77	3	74	2	12	2	6183	392	4630	0.58				.	.
RMND5B	14.59	1	3	3	0	0	1	0	3911	394	538	0.45			1	.	.
RNASEH1	31.6	1	15	0	15	0	3	2	5289	287	893	0.55				1	.
RNASEH2A	49.07	1	1	1	0	1	4	0	1164	300	182	0.43				.	.
RNASEH2B	13.59	1	1	1	0	0	1	0	1513	313	291	0.56				.	.
RNASEH2C	11.22	1	0	0	0	3	2	0	2645	165	2110	0.43				1	.
RNASET2	8.48	1	0	0	0	0	0	0	8614	257	72	0.49				.	.
RND3	53.49	1	29	6	23	4	10	2	2684	245	1792	0.61				.	.
RNF10	21.17	1	5	2	3	0	6	0	3814	812	928	0.48			1	.	.
RNF103	3.82	1	6	5	1	2	3	0	3482	686	450	0.51				.	.
RNF11	25.15	1	22	2	20	0	10	2	3074	155	2125	0.58				.	.
RNF111	8.61	1	6	2	4	0	8	0	5905	987	2519	0.58				1	.
RNF113A	9.63	1	1	1	0	0	2	0	1259	344	50	0.47			1	.	.
RNF114	35.8	1	10	0	10	1	2	2	2447	229	1744	0.52			1	.	.
RNF115	22.87	1	8	0	8	0	2	2	9135	305	785	0.57				.	.
RNF121	20.71	1	5	2	3	4	2	0	2282	328	1282	0.47				.	.
RNF123	14.14	1	1	1	0	0	3	0	4255	1315	224	0.41			1	.	.
RNF126	18.5	1	1	1	0	1	5	0	1631	312	602	0.35				.	.
RNF13	12.84	1	0	0	0	0	3	0	2336	382	1035	0.62				.	.
RNF130	9.56	1	1	1	0	0	1	0	1904	420	587	0.51				.	.
RNF135	4.39	1	1	1	0	0	2	0	2054	433	718	0.46			1	.	.
RNF138	9.44	1	5	1	4	0	1	0	3551	246	2374	0.63				.	.
RNF139	9.73	1	5	3	2	0	5	0	3199	665	974	0.59				.	.
RNF14	14.42	1	6	4	2	1	2	0	4170	475	2501	0.6			1	.	.
RNF141	5.95	1	14	2	12	1	4	2	4049	231	3238	0.63				.	.
RNF145	49.05	1	6	2	4	0	7	0	3615	664	1261	0.55				.	.
RNF146	7.16	1	0	0	0	0	0	0	2119	360	869	0.59				.	.
RNF149	17.45	1	10	6	4	0	5	1	2953	401	1637	0.56				.	.
RNF150	6.04	1	2	0	2	1	0	0	10432	439	2690	0.56				.	.
RNF166	4.27	1	0	0	0	2	2	0	1864	238	1073	0.38				.	.
RNF167	67.05	1	2	2	0	1	6	0	1775	351	207	0.44				.	.
RNF168	4.97	1	22	8	14	0	13	1	5347	572	3036	0.56			1	.	.
RNF169	5.61	1	23	4	19	1	19	1	7842	709	5683	0.56			1	1	.
RNF181	50.02	1	0	0	0	7	5	0	685	154	204	0.46			1	.	.
RNF182	19.41	1	0	0	0	1	1	0	3629	248	2146	0.6				.	.
RNF187	35.48	1	2	0	2	0	13	0	3118	236	2303	0.41			1	.	.
RNF19A	10.95	1	7	2	5	0	8	1	4186	839	1497	0.61				.	.
RNF19B	9.14	1	3	2	1	5	3	0	2677	732	360	0.44			1	.	.
RNF2	8.46	1	7	0	7	0	1	2	3407	337	2307	0.64				.	.
RNF20	15.97	1	2	2	0	3	1	0	3938	976	922	0.55			1	.	.
RNF207	4.65	1	0	0	0	0	0	0	3981	635	1892	0.44				.	.
RNF213	9.12	1	1	1	0	0	1	0	21079	5208	1983	0.48			1	.	.
RNF214	6.35	1	0	0	0	0	0	0	3477	704	537	0.53			1	.	.
RNF215	2.98	1	2	1	1	1	0	0	2011	378	788	0.37				.	.
RNF216	16.6	1	1	1	0	0	9	0	5777	924	2819	0.46			1	.	.
RNF219	8.14	1	10	2	8	0	2	2	3507	727	1294	0.62				.	.
RNF220	25.66	1	3	1	2	0	6	0	3042	567	949	0.44			1	.	.
RNF24	5.22	1	21	2	19	0	13	1	7328	149	6754	0.52				.	.
RNF25	27.32	1	1	1	0	0	0	0	1477	460	93	0.43			1	.	.
RNF26	12.86	1	0	0	0	0	5	0	2783	434	890	0.41				.	.
RNF31	9.27	1	1	1	0	1	1	0	3502	1073	88	0.39			1	.	.
RNF34	18.82	1	2	1	1	0	5	0	1986	373	776	0.53			1	.	.
RNF38	6.63	1	13	2	11	1	5	2	5061	516	3352	0.6			1	.	.
RNF4	23.48	1	10	2	8	0	16	1	2921	191	2040	0.51				.	.
RNF40	38.34	1	2	1	1	0	11	0	5309	1002	2193	0.39			1	.	.
RNF41	13.68	1	11	1	10	0	8	1	5593	318	3943	0.52			1	.	.
RNF44	8.01	1	1	1	0	1	12	0	4122	433	2329	0.4			1	.	.
RNF5	24.27	1	0	0	0	1	2	0	1117	181	467	0.46				.	.
RNF6	15.93	1	15	9	6	1	4	2	3520	686	1056	0.59			1	.	.
RNF7	29.87	1	1	1	0	2	2	0	2669	114	1526	0.6				.	.
RNF8	4.4	1	2	1	1	1	3	0	5616	486	3980	0.56			1	.	.
RNFT1	10.51	1	0	0	0	0	1	0	2122	436	615	0.63				.	.
RNGTT	9.21	1	4	1	3	6	3	0	4825	598	2822	0.61				.	.
RNH1	30.89	1	1	1	0	0	3	0	1952	462	179	0.37			1	.	.
RNMT	9.75	1	22	2	20	1	10	2	6236	477	4577	0.59			1	.	.
RNPC3	7.84	1	0	0	0	0	0	0	2144	518	218	0.59			1	.	.
RNPEP	27.44	1	1	1	0	3	2	0	2399	651	431	0.44			1	.	.
RNPEPL1	6.13	1	0	0	0	0	1	0	5761	726	840	0.39				.	.
RNPS1	102.37	1	3	1	2	0	11	0	1951	306	848	0.46				.	.
RO60	14.59	1	17	5	12	4	3	2	8291	539	1254	0.66			1	.	.
ROBO1	19.93	1	10	1	9	0	6	1	6927	1652	1675	0.55			1	.	.
ROCK1	15.07	1	5	4	1	1	6	0	9446	1355	1644	0.6			1	.	.
ROCK2	20.35	1	80	4	76	2	14	2	8345	1389	3678	0.6			1	.	.
ROGDI	6.27	1	0	0	0	1	3	0	1418	288	498	0.37			1	.	.
ROMO1	69.9	1	0	0	0	0	2	0	366	80	74	0.42				.	.
ROR2	4.14	1	2	1	1	1	4	0	4158	944	1066	0.41				.	.
RP2	6.33	1	6	1	5	4	4	0	3700	351	2589	0.65				.	.
RP9	15.43	1	0	0	0	0	0	0	1135	222	437	0.49			1	.	.
RPA1	52.88	1	15	2	13	0	12	1	4847	617	2379	0.53			1	.	.
RPA2	41.72	1	0	0	0	4	2	0	1584	271	639	0.53				.	.
RPA3	16.47	1	0	0	0	1	2	0	2020	122	437	0.54				.	.
RPAP1	13.87	1	1	1	0	0	4	0	4663	1394	366	0.41				.	.
RPAP2	6.71	1	3	3	0	3	1	0	16899	613	1164	0.59			1	.	.
RPAP3	24.72	1	5	2	3	2	3	0	4339	666	1573	0.65			1	.	.
RPE	31.26	1	11	0	11	4	5	1	3180	229	2469	0.64				.	.
RPF1	37.1	1	1	0	1	0	2	0	1948	350	880	0.6			1	.	.
RPF2	65.47	1	13	1	12	1	4	2	3671	307	2681	0.6				.	.
RPGRIP1L	3.49	1	0	0	0	1	1	0	7935	1316	2837	0.62			1	.	.
RPIA	10.46	1	1	1	0	0	3	0	1813	312	857	0.52				.	.
RPL10	281.45	1	0	0	0	0	3	0	2164	215	1485	0.48	-0.42	1	1	.	.
RPL10A	701.91	1	2	2	0	0	1	0	718	218	31	0.49	-0.12	1	1	.	.
RPL11	1906.65	1	0	0	0	0	1	0	1017	179	52	0.52	-0.1	1		.	.
RPL12	1981.6	1	1	1	0	0	14	0	634	166	47	0.48	-0.2	1		.	.
RPL13	369.32	1	1	1	0	6	16	0	2187	212	3787	0.45	-0.54	1		.	.
RPL13A	851.34	1	4	0	4	0	19	0	1127	204	493	0.46	-0.12	1	1	.	.
RPL14	1079.85	1	6	2	4	0	10	0	7136	216	140	0.56			1	.	.
RPL15	361.94	1	9	1	8	0	12	1	2155	205	1355	0.58	-0.27	1		.	.
RPL17	506.09	1	0	0	0	1	9	0	614	185	38	0.56	-0.21	1		.	.
RPL18	815.64	1	2	2	0	4	1	0	643	189	45	0.42	-0.52	1		1	.
RPL18A	648.96	1	0	0	0	1	3	0	634	177	61	0.39	-0.13	1		.	.
RPL19	2065.01	1	2	2	0	1	9	0	737	197	79	0.46	-0.44	1	1	.	.
RPL21	49.46	1	0	0	0	3	1	0	566	161	43	0.57			1	.	.
RPL22	183.77	1	4	0	4	6	4	0	2061	129	1652	0.58	0.24	1		.	.
RPL23	1652.71	1	14	9	5	9	16	1	2706	141	64	0.56	0	1		1	.
RPL23A	835.97	1	0	0	0	0	1	0	970	157	475	0.52	-0.34	1		.	.
RPL24	795.46	1	2	2	0	5	6	0	560	158	45	0.53	-0.04	1	1	.	.
RPL26	1497.74	1	1	1	0	0	5	0	528	146	48	0.55	-0.16	1		.	.
RPL26L1	60.91	1	0	0	0	0	0	0	722	146	230	0.55				.	.
RPL27	1730.71	1	1	1	0	0	3	0	505	137	39	0.53				.	.
RPL27A	178.97	1	8	1	7	2	15	1	4535	149	4066	0.53	0	1		.	.
RPL28	87.86	1	8	1	7	1	14	1	4209	138	3753	0.45	-0.05	1		.	.
RPL29	903.11	1	1	1	0	0	6	0	754	160	121	0.44	-0.16	1	1	.	.
RPL3	996.48	1	4	4	0	0	5	0	1296	404	58	0.46	0	1	1	.	.
RPL30	1102.01	1	3	3	0	1	5	0	498	116	91	0.55				.	.
RPL31	332.13	1	1	1	0	2	9	0	1291	126	42	0.6				.	.
RPL32	577.98	1	0	0	0	0	9	0	2094	136	1149	0.54	-0.42	1		.	.
RPL34	267.96	1	0	0	0	5	1	0	546	118	505	0.59	-0.01	1	1	.	.
RPL35	1953.23	1	0	0	0	1	3	0	452	124	39	0.42			1	.	.
RPL35A	943.67	1	1	1	0	0	10	0	1234	111	78	0.56	-0.32	1		.	.
RPL36	415	1	3	3	0	0	7	0	607	106	46	0.39	-0.22	1	1	.	.
RPL36A	503.62	1	0	0	0	0	1	0	761	107	406	0.59				.	.
RPL36AL	219.66	1	0	0	0	6	0	0	676	107	96	0.58	0.03	1		.	.
RPL37	1283.59	1	36	5	31	0	50	1	7573	98	1176	0.57				.	.
RPL37A	2247.01	1	4	3	1	2	15	0	2992	93	63	0.56			1	.	.
RPL38	1006.64	1	1	1	0	4	7	0	1145	71	51	0.5				.	.
RPL39	687.53	1	0	0	0	0	3	0	390	52	180	0.57				.	.
RPL39L	17.07	1	0	0	0	0	1	0	729	52	192	0.49				.	.
RPL4	1707.3	1	3	3	0	5	1	0	2741	428	92	0.54	-0.54	1	1	.	.
RPL41	103.99	1	0	0	0	0	3	0	676	26	308	0.52			1	.	.
RPL5	1305.85	1	4	3	1	1	9	0	1028	298	59	0.55	-0.3	1		.	.
RPL6	722.24	1	0	0	0	9	2	0	921	289	43	0.54	-0.32	1	1	.	.
RPL7	578.14	1	2	0	2	0	1	0	1233	249	68	0.6	-0.16	1	1	.	.
RPL7A	1847.48	1	0	0	0	1	3	0	887	267	59	0.48	-0.08	1	1	.	.
RPL8	1556.22	1	2	2	0	6	36	0	1070	258	39	0.36	-0.26	1		.	.
RPL9	326.71	1	0	0	0	2	2	0	724	193	112	0.58	-0.03	1		.	.
RPLP0	983.74	1	2	2	0	0	21	0	1105	318	73	0.47	-0.32	1		.	.
RPLP1	1543.44	1	2	2	0	0	26	0	1174	115	38	0.53			1	.	.
RPLP2	490.03	1	9	9	0	0	20	1	462	116	40	0.43			1	.	.
RPN1	152.9	1	6	4	2	1	16	0	2284	608	441	0.5	0.45	1	1	.	.
RPN2	225.16	1	2	1	1	0	5	0	2227	632	308	0.51	0.27	1	1	.	.
RPP14	14.17	1	5	0	5	0	5	0	3266	125	2697	0.57				.	.
RPP21	30.92	1	0	0	0	0	1	0	528	155	48	0.4				.	.
RPP25	19.95	1	2	2	0	5	3	0	2355	200	882	0.39				.	.
RPP25L	12.99	1	0	0	0	1	1	0	872	164	320	0.42				.	.
RPP30	7.76	1	0	0	0	3	6	0	2332	269	1511	0.6				.	.
RPP38	13.32	1	2	2	0	0	0	0	1484	284	91	0.48			1	.	.
RPP40	19.03	1	0	0	0	1	1	0	1488	364	32	0.57				.	.
RPRD1A	25.68	1	10	0	10	1	8	1	4421	313	3327	0.62			1	.	.
RPRD1B	11.83	1	9	2	7	3	5	1	3672	327	2489	0.54			1	.	.
RPRD2	11.16	1	19	6	13	1	7	2	8186	1462	3232	0.54			1	.	.
RPS10	849.84	1	0	0	0	0	5	0	588	166	52	0.46				1	.
RPS11	1573.17	1	2	2	0	0	8	0	573	159	77	0.46	-0.38	1		.	.
RPS12	1287.92	1	1	1	0	0	5	0	503	133	22	0.51				.	.
RPS13	839.21	1	2	2	0	1	2	0	527	152	41	0.55	-0.42	1	1	.	.
RPS14	1139.16	1	5	3	2	*	7	0	2146	152	57	0.52	-0.36	1		.	.
RPS15	535.5	1	0	0	0	0	7	0	501	146	35	0.39	-0.66	1		.	.
RPS15A	1172.85	1	1	1	0	0	11	0	2203	131	54	0.52	0.04	1	1	.	.
RPS16	1116.38	1	3	3	0	0	21	0	631	147	136	0.46	-0.35	1		.	.
RPS18	2005.57	1	0	0	0	0	7	0	549	153	38	0.48	-0.37	1	1	.	.
RPS19	495.42	1	5	3	2	2	7	0	2021	146	39	0.44	-0.35	1		.	.
RPS2	1015.5	1	5	5	0	0	9	0	945	294	37	0.4	-0.2	1		1	.
RPS20	388.59	1	3	1	2	2	12	0	519	120	281	0.53				.	.
RPS21	978.48	1	1	1	0	0	4	0	358	84	54	0.48				.	.
RPS23	279.22	1	5	2	3	2	8	0	3252	144	2789	0.56				.	.
RPS24	298.21	1	1	1	0	0	8	0	534	131	90	0.56	-0.31	1		.	.
RPS25	722.18	1	0	0	0	0	7	0	483	126	51	0.54	-0.2	1		.	.
RPS26	50.64	1	1	1	0	0	2	0	1140	116	69	0.53				.	.
RPS27	1387.67	1	2	2	0	0	1	0	352	85	62	0.51	0.24	1		.	.
RPS27A	383.23	1	0	0	0	0	2	0	785	157	276	0.58	-0.82	1		.	.
RPS27L	83.39	1	1	1	0	2	3	0	6110	85	692	0.58			1	.	.
RPS28	332	1	0	0	0	0	4	0	1330	70	141	0.46				.	.
RPS29	240.87	1	2	2	0	0	12	0	295	57	95	0.54				.	.
RPS3	1952.37	1	3	3	0	0	16	0	2059	244	1303	0.55	0.07	1		.	.
RPS3A	606.11	1	0	0	0	0	0	0	869	265	59	0.58	-0.37	1		.	.
RPS4X	1158.71	1	1	1	0	0	5	0	1474	264	68	0.53	-0.25	1		.	.
RPS5	799.2	1	1	0	1	0	7	0	741	205	54	0.42	-0.22	1		.	.
RPS6	2586.84	1	1	1	0	0	5	0	1369	250	37	0.58	-0.2	1	1	.	.
RPS6KA1	12.73	1	2	2	0	0	1	0	3192	736	828	0.42				.	.
RPS6KA2	8.87	1	0	0	0	2	0	0	5832	734	3398	0.45				.	.
RPS6KA3	16.72	1	61	3	58	0	7	2	7987	741	5487	0.6				.	.
RPS6KA4	30.51	1	6	4	2	*	5	0	3128	773	735	0.35				.	.
RPS6KB1	13.02	1	17	7	10	0	2	2	5428	526	3638	0.63			1	.	.
RPS6KB2	34.66	1	1	0	1	0	2	0	1733	483	239	0.38				1	.
RPS6KC1	10.97	1	6	3	3	0	3	0	5505	1067	831	0.58				.	.
RPS7	690.22	1	0	0	0	0	2	0	732	195	37	0.52	0.36	1	1	.	.
RPS8	1353.34	1	1	1	0	0	5	0	778	209	55	0.5	-0.18	1		.	.
RPS9	621.19	1	2	2	0	2	14	0	713	195	72	0.41	-0.33	1	1	.	.
RPSA	686.47	1	1	1	0	0	22	0	1140	296	174	0.51	0.1	1		.	.
RPTOR	9.81	1	3	3	0	5	12	0	6838	1336	2043	0.4				.	.
RPUSD1	21.87	1	1	1	0	1	5	0	2048	313	976	0.33			1	.	.
RPUSD2	9.27	1	0	0	0	1	1	0	2365	546	445	0.46			1	1	.
RPUSD3	31.92	1	0	0	0	1	1	0	1217	344	167	0.4				.	.
RPUSD4	16.54	1	0	0	0	3	0	0	2468	378	1324	0.49			1	.	.
RRAGA	39.82	1	0	0	0	0	3	0	1599	314	424	0.49			1	.	.
RRAGC	12.88	1	12	5	7	0	4	2	2681	400	1356	0.56				.	.
RRAS	15.06	1	0	0	0	1	4	0	986	219	284	0.37			1	1	.
RRAS2	15.47	1	9	2	7	2	5	1	2343	205	1417	0.57				.	.
RRBP1	28.83	1	4	3	1	0	2	0	5049	1411	504	0.41	-0.22	1	1	.	.
RREB1	3.28	1	28	4	24	0	20	1	8625	1743	3012	0.45			1	1	.
RRM1	84.85	1	6	5	1	0	9	0	3142	793	542	0.57	0.12	1	1	.	.
RRM2	69.16	1	14	2	12	4	10	1	3258	390	2033	0.58			1	.	.
RRM2B	4.53	1	14	2	12	0	3	2	4774	352	3632	0.65				1	.
RRN3	31.42	1	28	3	25	0	9	2	3706	652	1722	0.59				.	.
RRNAD1	4.11	1	2	2	0	1	1	0	2271	476	207	0.39			1	.	.
RRP1	37.52	1	0	0	0	1	2	0	2958	462	328	0.4	-0.02	1	1	1	.
RRP12	20.26	1	1	1	0	2	5	0	4396	1298	393	0.42	-0.41	1	1	.	.
RRP15	10.86	1	10	0	10	1	5	1	7765	283	6892	0.65			1	.	.
RRP1B	39.35	1	103	1	102	3	43	1	5078	759	2696	0.5	-0.38	1		.	.
RRP36	56.5	1	3	0	3	2	1	0	1183	260	371	0.47			1	.	.
RRP7A	19.51	1	6	3	3	0	1	0	5419	281	4575	0.43			1	.	.
RRP8	20.23	1	5	5	0	1	2	0	6559	457	232	0.53			1	.	.
RRP9	44.41	1	2	2	0	0	2	0	1542	476	80	0.39			1	.	.
RRS1	34.67	1	1	1	0	1	7	0	1720	366	504	0.44			1	.	.
RSAD1	18.38	1	2	2	0	0	2	0	2467	443	1119	0.43			1	.	.
RSBN1L	8.97	1	17	1	16	0	2	2	6406	847	635	0.61			1	.	.
RSC1A1	7.56	1	9	9	0	0	0	2	2321	618	308	0.59			1	.	.
RSF1	13.45	1	7	3	4	0	6	1	11242	1442	688	0.62			1	.	.
RSL1D1	94.69	1	4	2	2	3	8	0	5440	491	3591	0.55	0.22	1	1	1	.
RSL24D1	102.64	1	2	2	0	0	7	0	1889	164	838	0.66			1	.	.
RSPO1	57.81	1	0	0	0	0	0	0	2879	264	1405	0.43			1	.	.
RSPO3	71.87	1	0	0	0	0	0	0	4815	273	3474	0.6				.	.
RSPRY1	14.99	1	7	2	5	0	4	1	3503	577	1500	0.59				1	.
RSRC1	13.87	1	2	2	0	0	1	0	2597	335	560	0.61			1	1	.
RSRC2	32.52	1	5	5	0	2	5	0	3461	435	884	0.59			1	.	.
RSRP1	13.1	1	2	2	0	0	0	0	1425	291	352	0.5				.	.
RSU1	31.41	1	1	0	1	0	1	0	3730	278	2778	0.58				.	.
RTCA	13.47	1	5	3	2	1	5	0	2526	367	1265	0.57				.	.
RTCB	61.15	1	0	0	0	0	3	0	2019	506	417	0.51				.	.
RTEL1	9.16	1	2	0	2	0	2	0	4615	1301	468	0.38			1	.	.
RTF1	18.97	1	3	0	3	0	6	0	5030	711	2876	0.53			1	1	.
RTF2	76.28	1	1	1	0	0	6	0	2176	307	621	0.49			1	.	.
RTL10	4.83	1	0	0	0	0	0	0	6653	365	5029	0.46				.	.
RTL6	21.78	1	1	1	0	0	1	0	5419	240	4267	0.45			1	.	.
RTL8A	18.18	1	0	0	0	0	1	0	1204	114	835	0.4				.	.
RTL8B	8.18	1	0	0	0	0	0	0	2030	114	1614	0.49				.	.
RTL8C	31.39	1	0	0	0	0	1	0	1192	114	821	0.4				.	.
RTN3	39.74	1	4	2	2	2	5	0	4917	1033	1690	0.58			1	.	.
RTN4	85.5	1	33	2	31	0	27	1	4697	1193	967	0.56			1	.	.
RTN4IP1	4.67	1	0	0	0	0	1	0	2893	397	1225	0.57				1	.
RTRAF	268.58	1	1	1	0	2	5	0	7007	245	186	0.6			1	.	.
RTTN	4.5	1	2	2	0	0	1	0	7830	2227	347	0.57			1	.	.
RUBCN	3.23	1	2	2	0	0	11	0	9255	973	6151	0.5			1	.	.
RUFY1	16.23	1	0	0	0	3	2	0	2636	709	507	0.48			1	.	.
RUFY2	3.13	1	10	3	7	0	1	2	4269	607	2250	0.63			1	.	.
RUNDC1	9.45	1	1	0	1	0	8	0	5280	614	1976	0.49			1	.	.
RUNX1	6.85	1	19	1	18	0	6	2	5971	481	4334	0.54				.	.
RUNX3	10.57	1	0	0	0	1	1	0	4267	416	2611	0.39				.	.
RUSC1	10.43	1	0	0	0	0	4	0	3436	903	547	0.4				.	.
RUSC2	17.82	1	3	1	2	2	3	0	5218	1517	516	0.39				.	.
RUVBL1	74.08	1	2	1	1	1	9	0	1899	457	293	0.5	0.41	1		1	.
RUVBL2	100.17	1	2	2	0	0	4	0	1545	464	153	0.4	0.43	1	1	1	.
RWDD1	38.38	1	1	1	0	3	1	0	5385	244	500	0.62			1	.	.
RWDD2B	19.58	1	0	0	0	0	0	0	3065	320	658	0.58			1	.	.
RWDD3	6.71	1	0	0	0	1	0	0	1180	268	355	0.61			1	.	.
RWDD4	8.93	1	0	0	0	0	0	0	2601	189	1801	0.62			1	.	.
RXRA	12.75	1	2	0	2	1	4	0	5537	463	3972	0.39				.	.
RXRB	18.14	1	1	1	0	0	10	0	2885	534	1097	0.42				.	.
RXYLT1	14.78	1	1	1	0	0	0	0	1854	444	466	0.59				.	.
RYBP	11.19	1	36	4	32	0	3	2	.	.	3792	.			1	.	.
RYK	37.15	1	10	6	4	1	2	2	3049	608	1019	0.55				.	.
S100A10	212.94	1	1	1	0	1	4	0	671	98	253	0.52				.	.
S100A11	708.92	1	2	2	0	4	12	0	563	106	156	0.47				.	.
S100A13	23.53	1	0	0	0	1	1	0	477	99	96	0.47				.	.
S100A16	190.61	1	2	0	2	0	18	0	1172	104	651	0.42				.	.
S100A2	115.38	1	0	0	0	0	1	0	977	99	331	0.46				.	.
S100A3	10.48	1	0	0	0	0	1	0	742	102	349	0.41				.	.
S100A4	358.9	1	4	4	0	*	9	0	513	102	137	0.49				.	.
S100A6	643.93	1	0	0	0	2	8	0	434	91	96	0.46				.	.
S100P	7.88	1	1	1	0	0	4	0	471	96	128	0.48				.	.
S100PBP	7.11	1	9	3	6	0	6	1	4220	409	2841	0.58			1	.	.
S1PR3	5.5	1	0	0	0	0	0	0	4330	379	2818	0.51				1	.
SAA1	10.15	1	0	0	0	0	0	0	518	123	122	0.45				.	.
SAAL1	26.66	1	0	0	0	0	1	0	1573	475	56	0.57			1	.	.
SAC3D1	6.76	1	0	0	0	1	3	0	1261	359	101	0.3				.	.
SACM1L	18.22	1	7	1	6	0	5	1	3574	588	1756	0.62			1	.	.
SACS	13.88	1	5	3	2	1	4	0	15635	4580	1313	0.61			1	.	.
SAE1	66.03	1	3	1	2	3	8	0	2522	347	1385	0.5			1	.	.
SAFB	45.79	1	2	1	1	0	3	0	3064	918	187	0.45			1	1	.
SAFB2	24.01	1	1	1	0	7	1	0	3167	954	244	0.43			1	1	.
SAMD1	26.35	1	4	2	2	1	7	0	.	.	577	.			1	.	.
SAMD11	8.06	1	1	1	0	0	2	0	3465	845	428	0.3				.	.
SAMD4A	3.49	1	7	1	6	2	6	1	7157	719	4371	0.52				.	.
SAMD4B	20.21	1	2	2	0	4	7	0	4680	695	1375	0.41			1	.	.
SAMD8	4.98	1	17	1	16	2	8	2	6761	416	5869	0.61				.	.
SAMD9	7.06	1	13	13	0	1	1	2	6806	1590	1815	0.64				.	.
SAMHD1	10.79	1	0	0	0	1	0	0	4649	627	1108	0.54			1	.	.
SAMM50	34.76	1	2	2	0	0	1	0	1692	470	149	0.5				.	.
SAP130	9.2	1	2	1	1	2	1	0	4084	1058	789	0.48			1	.	.
SAP18	40.4	1	2	1	1	0	2	0	2708	173	1743	0.56				.	.
SAP30	10.16	1	1	1	0	1	0	0	1097	221	205	0.48				.	.
SAP30BP	30.59	1	2	2	0	0	9	0	2500	309	1541	0.46			1	.	.
SAPCD1	4.73	1	0	0	0	0	0	0	1255	179	319	0.48			1	.	.
SAPCD2	11.52	1	6	3	3	0	21	0	3814	395	2532	0.34			1	.	.
SAR1A	43.37	1	47	2	45	0	26	1	5902	199	2272	0.57				.	.
SAR1B	11.4	1	6	0	6	0	2	0	6517	199	5801	0.62			1	.	.
SARAF	57.86	1	7	3	4	0	4	1	2020	340	876	0.56				.	.
SARS	35.91	1	1	1	0	0	8	0	1914	515	294	0.47				.	.
SARS2	12.46	1	0	0	0	1	3	0	1924	519	342	0.39			1	1	.
SART1	27.78	1	2	1	1	1	1	0	3557	801	1106	0.4	-0.36	1	1	1	.
SART3	22.21	1	2	1	1	1	2	0	4154	964	1243	0.51			1	1	.
SASH1	3.32	1	2	0	2	1	2	0	7460	1248	3492	0.52			1	.	.
SASS6	10.7	1	4	2	2	2	8	0	3848	658	1784	0.65			1	.	.
SAT1	19.35	1	0	0	0	0	3	0	1049	172	367	0.56				.	.
SAT2	9.11	1	0	0	0	2	0	0	912	171	213	0.45			1	.	.
SAV1	8.22	1	6	3	3	0	1	0	3094	384	1603	0.58			1	.	.
SBDS	125.32	1	5	3	2	0	2	0	1613	251	668	0.58			1	.	.
SBF1	15.6	1	4	1	3	2	3	0	8019	1894	2142	0.36			1	.	.
SBF2	8.72	1	8	4	4	0	2	2	7450	1850	1751	0.56			1	.	.
SBNO1	10.53	1	32	3	29	0	18	1	11128	1394	6799	0.58			1	.	.
SBNO2	15.29	1	2	2	0	2	11	0	4906	1367	586	0.33			1	1	.
SC5D	7.52	1	11	1	10	0	0	2	6854	300	5898	0.63				.	.
SCAF1	14.02	1	6	6	0	0	3	0	4222	1313	250	0.32			1	.	.
SCAF11	28.01	1	35	5	30	1	8	2	7552	1464	2917	0.61			1	1	.
SCAF4	8.48	1	1	1	0	4	2	0	4269	1148	399	0.49				.	.
SCAF8	14.06	1	3	2	1	3	5	0	5127	1272	849	0.55			1	.	.
SCAMP1	8.07	1	28	3	25	0	7	2	6143	339	5071	0.66			1	.	.
SCAMP2	38.27	1	1	0	1	2	6	0	2453	330	1353	0.43			1	.	.
SCAMP3	68.72	1	2	2	0	2	5	0	1545	348	294	0.42			1	.	.
SCAMP4	16.33	1	2	0	2	3	10	0	2501	230	1733	0.38				.	.
SCAND1	6	1	0	0	0	0	3	0	771	180	128	0.31				.	.
SCAP	21.72	1	1	1	0	0	1	0	4254	1280	169	0.38				1	.
SCARA3	53.75	1	3	2	1	0	3	0	3787	607	1669	0.4			1	1	.
SCARB1	80.84	1	1	1	0	0	12	0	3405	510	959	0.44				.	.
SCARB2	28.76	1	11	4	7	1	8	1	4694	479	2976	0.58			1	.	.
SCCPDH	19.8	1	2	1	1	0	2	0	2141	430	837	0.57			1	.	.
SCD	91.17	1	44	2	42	0	40	1	5245	360	3898	0.53				.	.
SCFD1	28.23	1	2	2	0	3	1	0	2190	643	219	0.62			1	.	.
SCFD2	8.32	1	1	1	0	0	3	0	3162	685	987	0.51				.	.
SCG5	5.88	1	1	1	0	0	0	0	1198	213	489	0.54				.	.
SCHIP1	15.5	1	2	1	1	0	3	0	2626	488	592	0.52			1	.	.
SCLT1	5.99	1	1	1	0	0	1	0	2987	689	484	0.59			1	.	.
SCLY	9.93	1	3	3	0	0	1	0	2450	446	1058	0.43			1	.	.
SCML1	11.8	1	4	1	3	0	2	0	2887	330	1596	0.63			1	.	.
SCNM1	43.45	1	0	0	0	0	0	0	1913	231	1212	0.49				.	.
SCO1	37.4	1	10	1	9	2	5	1	9577	302	787	0.55			1	.	.
SCOC	12.55	1	0	0	0	0	0	0	4995	83	1452	0.63			1	.	.
SCP2	16.25	1	5	2	3	*	4	0	2759	548	913	0.6			1	.	.
SCPEP1	22.71	1	0	0	0	0	4	0	1921	453	533	0.53				.	.
SCRIB	19.47	1	1	1	0	1	2	0	5607	1656	243	0.32			1	1	.
SCRN1	36.99	1	0	0	0	1	1	0	5254	415	3854	0.53				.	.
SCRN2	6.28	1	0	0	0	0	0	0	1496	426	163	0.37			1	.	.
SCRN3	7.84	1	4	3	1	1	1	0	3052	425	1680	0.63			1	.	.
SCYL1	39.78	1	1	1	0	0	4	0	2636	809	145	0.38			1	.	.
SCYL2	13.1	1	19	2	17	1	4	2	5977	930	2552	0.62			1	.	.
SCYL3	3.01	1	0	0	0	0	0	0	6308	689	639	0.59			1	.	.
SDAD1	29.43	1	1	1	0	0	2	0	3003	688	844	0.6			1	.	.
SDC1	8	1	2	1	1	0	6	0	3165	311	1969	0.41				.	.
SDC2	13.58	1	9	0	9	0	1	2	3307	202	2261	0.58				.	.
SDC3	3.01	1	0	0	0	0	5	0	5246	443	3745	0.39				.	.
SDC4	28.74	1	7	2	5	0	28	1	2613	199	1976	0.51				.	.
SDCBP	64.93	1	14	4	10	0	7	1	2073	299	1120	0.62				.	.
SDCCAG8	4.61	1	3	1	2	0	1	0	2581	714	306	0.54			1	.	.
SDE2	12.47	1	10	2	8	0	12	1	3987	452	2600	0.59			1	.	.
SDF2	38.65	1	1	1	0	2	1	0	1309	212	633	0.52				.	.
SDF2L1	13.73	1	3	3	0	2	3	0	825	222	124	0.35				.	.
SDF4	63.79	1	5	4	1	0	17	0	1933	356	604	0.37			1	.	.
SDHA	173.95	1	4	4	0	0	1	0	2693	665	662	0.48				.	.
SDHAF1	5.87	1	1	1	0	0	0	0	1125	116	696	0.37				.	.
SDHAF2	41.88	1	0	0	0	0	3	0	1186	167	696	0.5				.	.
SDHAF3	8.32	1	0	0	0	3	0	0	952	126	548	0.63			1	.	.
SDHB	144.39	1	2	2	0	0	3	0	1015	281	159	0.54			1	.	.
SDHC	27.09	1	2	1	1	0	2	0	1308	170	2318	0.53				.	.
SDHD	41.95	1	0	0	0	0	0	0	1339	160	831	0.6				.	.
SDR39U1	6.88	1	0	0	0	0	1	0	1206	294	317	0.43				.	.
SEC11A	127.55	1	3	2	1	2	11	0	1079	180	482	0.57				.	.
SEC11C	38.95	1	1	1	0	0	1	0	791	193	152	0.54				.	.
SEC13	126.03	1	2	2	0	0	4	0	1359	323	332	0.45				.	.
SEC14L1	15.41	1	5	2	3	1	7	0	5500	716	3078	0.49				.	.
SEC16A	22.39	1	49	20	29	1	42	1	9018	2358	1659	0.44	-0.1	1	1	.	.
SEC22A	5.6	1	1	0	1	0	2	0	3401	308	2414	0.6				.	.
SEC22C	18.37	1	2	0	2	0	1	0	6340	304	649	0.56			1	.	.
SEC23A	51.75	1	15	4	11	0	4	2	3843	766	1320	0.6				.	.
SEC23B	19.82	1	2	1	1	0	3	0	3026	768	666	0.56				.	.
SEC23IP	21.1	1	5	1	4	0	4	0	7148	1001	4093	0.58			1	.	.
SEC24A	15.41	1	19	3	16	0	3	2	6389	1094	2817	0.61			1	.	.
SEC24B	11.8	1	1	1	0	2	1	0	5083	1269	784	0.57			1	.	.
SEC24C	37.22	1	6	1	5	0	4	0	4445	1095	1080	0.47				.	.
SEC24D	25.46	1	7	2	5	0	2	2	4018	1033	692	0.55				.	.
SEC31A	66.45	1	1	1	0	2	9	0	4298	1221	565	0.55			1	.	.
SEC61A1	145.32	1	15	2	13	2	35	1	3568	477	2021	0.47	0.33	1		.	.
SEC61A2	3.72	1	0	0	0	2	0	0	2495	477	950	0.55				.	.
SEC61B	121.83	1	0	0	0	0	4	0	564	97	195	0.51				.	.
SEC61G	138.43	1	0	0	0	0	6	0	425	69	164	0.62				.	.
SEC62	16.7	1	16	2	14	0	7	2	6526	400	5310	0.63			1	.	.
SEC63	26.75	1	9	2	7	0	2	2	6430	761	3948	0.6			1	.	.
SECISBP2	7.62	1	19	1	18	0	6	2	3481	855	3606	0.54			1	.	.
SECISBP2	10.44	1	2	1	1	1	1	0	3481	855	839	0.54			1	.	.
SEH1L	21.06	1	11	2	9	0	12	1	1851	422	2284	0.55				.	.
SEL1L	10.9	1	30	3	27	0	8	2	7919	795	5425	0.61			1	.	.
SEL1L3	36.97	1	2	2	0	1	3	0	4543	1133	998	0.52				.	.
SELENBP1	9.4	1	3	3	0	2	3	0	1722	473	241	0.43				.	.
SELENOF	111	1	7	1	6	0	15	1	1542	166	1029	0.65				.	.
SELENOH	24.29	1	0	0	0	1	6	0	1192	123	722	0.48				.	.
SELENOI	20.29	1	57	1	56	0	14	2	8066	398	6788	0.62				.	.
SELENOK	46.39	1	0	0	0	0	3	0	1497	95	582	0.59				.	.
SELENOM	15.96	1	0	0	0	0	1	0	694	146	198	0.35				.	.
SELENON	12.42	1	1	0	1	2	4	0	4314	591	2504	0.4			1	.	.
SELENOO	6.55	1	0	0	0	0	1	0	2283	670	247	0.33			1	.	.
SELENOS	28.91	1	2	1	1	2	3	0	1218	190	589	0.52			1	.	.
SELENOT	29.27	1	6	1	5	0	5	0	3437	196	2818	0.65				.	.
SELENOW	63.28	1	4	2	2	0	1	0	758	88	411	0.44			1	.	.
SEM1	208.43	1	1	1	0	0	1	0	458	71	157	0.58				.	.
SEMA3A	9.8	1	0	0	0	6	0	0	8113	772	3028	0.63				.	.
SEMA3B	9.8	1	2	2	0	0	5	0	3184	750	465	0.36				.	.
SEMA3C	43.38	1	33	4	29	1	3	2	4874	752	2356	0.63				.	.
SEMA3D	6.84	1	1	1	0	0	0	0	6772	778	3887	0.63				.	.
SEMA3F	26.59	1	8	4	4	1	10	1	3607	786	960	0.38				1	.
SEMA4B	7.6	1	1	1	0	1	5	0	3780	838	1017	0.39				.	.
SEMA4C	5.16	1	0	0	0	0	2	0	3652	834	890	0.38			1	.	.
SEMA7A	5.32	1	0	0	0	5	2	0	3376	667	1340	0.39				.	.
SENP2	17.07	1	11	2	9	0	7	1	5596	590	1257	0.55			1	.	.
SENP3	67.88	1	2	1	1	0	5	0	2567	575	486	0.43			1	1	.
SENP5	8.32	1	30	3	27	0	11	2	6244	756	3791	0.56			1	.	.
SENP6	14.71	1	8	6	2	0	8	1	6671	1113	2691	0.63			1	.	.
SEPHS1	32.07	1	5	1	4	2	3	0	3265	393	1704	0.53			1	.	.
SEPHS2	21.41	1	3	3	0	3	3	0	2244	449	756	0.49				.	.
SERGEF	4.89	1	0	0	0	1	0	0	1451	459	37	0.47				.	.
SERINC1	52.27	1	8	1	7	1	3	2	3125	454	1696	0.62				.	.
SERINC2	6.86	1	2	1	1	*	5	0	1900	456	481	0.37				.	.
SERINC3	37.78	1	25	1	24	1	14	1	4396	474	2856	0.57				.	.
SERP1	41.31	1	38	2	36	0	18	2	3022	67	2465	0.6				.	.
SERPINB1	14.7	1	7	4	3	0	2	2	2476	380	1276	0.57				.	.
SERPINB5	41.74	1	9	1	8	0	7	1	2586	376	1363	0.6				.	.
SERPINB6	36.27	1	4	3	1	0	3	0	1315	377	139	0.49				.	.
SERPINB8	5.6	1	1	1	0	5	1	0	3321	375	2096	0.58				.	.
SERPINE1	235.06	1	4	1	3	1	2	0	3156	403	1824	0.48				.	.
SERPINE2	116.32	1	2	0	2	*	2	0	2226	398	819	0.54				.	.
SERPINH1	241.36	1	13	5	8	0	19	1	2058	419	721	0.41	0.25	1	1	.	.
SERPINI1	4.53	1	0	0	0	1	0	0	1600	411	246	0.61				.	.
SERTAD1	9.15	1	3	3	0	0	3	0	2084	237	335	0.46			1	.	.
SERTAD2	7.76	1	2	2	0	2	0	0	5549	315	4306	0.56			1	.	.
SERTAD3	8.31	1	0	0	0	9	1	0	1364	197	649	0.45			1	.	.
SESN1	5.32	1	10	6	4	0	1	2	5664	552	1107	0.59			1	.	.
SESN2	9.28	1	5	0	5	0	4	0	3462	481	1689	0.4			1	1	.
SESN3	4.29	1	98	5	93	0	19	2	9563	493	7742	0.63			1	.	.
SESTD1	3.46	1	14	2	12	1	3	2	10671	697	8207	0.62			1	.	.
SET	294.72	1	34	22	12	0	32	1	2927	278	1732	0.56			1	.	.
SETD1A	12.31	1	3	3	0	0	1	0	5991	1708	641	0.37			1	.	.
SETD2	19.89	1	3	1	2	*	16	0	8541	2565	685	0.56			1	.	.
SETD3	24.62	1	5	3	2	8	1	0	2856	595	933	0.55			1	.	.
SETD4	4.97	1	1	1	0	1	1	0	2991	441	1452	0.51			1	.	.
SETD5	28.22	1	15	8	7	0	25	1	6931	1443	2063	0.51			1	1	.
SETD6	6.54	1	1	1	0	1	3	0	6256	474	1504	0.55				.	.
SETD7	28.48	1	99	2	97	4	7	2	6808	367	5625	0.58				.	.
SETMAR	6.1	1	1	1	0	2	1	0	2076	685	19	0.55			1	.	.
SETX	12.02	1	17	2	15	1	4	2	11101	2678	2799	0.59			1	1	.
SEZ6L2	3.52	1	1	1	0	0	2	0	3843	924	540	0.37				.	.
SF1	74.52	1	9	6	3	1	12	1	3282	640	1214	0.43			1	.	.
SF3A1	40.78	1	3	1	2	0	5	0	5090	794	2606	0.49			1	.	.
SF3A2	36.29	1	1	1	0	0	6	0	1619	465	133	0.33				.	.
SF3A3	90.61	1	2	2	0	0	4	0	2774	502	1211	0.53			1	.	.
SF3B1	135.22	1	7	2	5	0	4	1	6463	1305	329	0.59			1	.	.
SF3B3	30.54	1	6	1	5	4	11	0	9692	1218	5855	0.52				.	.
SF3B4	72.04	1	1	1	0	0	4	0	1544	425	225	0.45				1	.
SF3B5	70.92	1	0	0	0	1	0	0	690	87	356	0.43				.	.
SF3B6	117.01	1	0	0	0	1	3	0	651	126	178	0.61			1	.	.
SFN	44.05	1	2	2	0	0	4	0	1308	249	497	0.37				.	.
SFPQ	168.19	1	15	10	5	2	35	1	3740	708	856	0.51	2	1	1	1	.
SFR1	4.58	1	0	0	0	0	0	0	1430	246	681	0.62			1	.	.
SFSWAP	15.32	1	1	1	0	0	5	0	3246	952	250	0.44			1	.	.
SFT2D2	3.63	1	126	1	125	2	51	1	11040	161	310	0.58				.	.
SFXN1	57.92	1	41	2	39	1	11	2	4066	323	3008	0.57			1	.	.
SFXN3	23.16	1	1	1	0	0	5	0	3095	322	1656	0.45				.	.
SGCB	11.19	1	0	0	0	0	0	0	4248	319	3262	0.62				.	.
SGCE	26.12	1	1	1	0	0	1	0	1868	438	275	0.59			1	.	.
SGK1	78.46	1	44	13	31	0	63	1	3245	527	1022	0.53				.	.
SGMS1	15.09	1	16	7	9	8	3	2	3717	414	1557	0.58				.	.
SGMS2	8.41	1	33	6	27	0	5	2	6240	366	4494	0.62				.	.
SGO2	15.55	1	1	0	1	0	6	0	4478	1266	631	0.66			1	.	.
SGPL1	14.98	1	10	2	8	0	11	1	5778	569	3854	0.53				.	.
SGPP1	4.73	1	9	3	6	0	6	1	3336	442	1889	0.59				.	.
SGSH	5.33	1	2	2	0	0	2	0	2705	503	1172	0.38			1	.	.
SGSM2	11.1	1	1	1	0	2	1	0	4878	1052	1534	0.39			1	.	.
SGSM3	13.29	1	1	1	0	1	2	0	2986	750	530	0.39			1	.	.
SGTA	40.23	1	2	1	1	0	13	0	2231	314	1226	0.38			1	.	.
SGTB	6.49	1	14	1	13	1	2	2	5448	305	4318	0.62			1	.	.
SH2B1	9.53	1	2	2	0	0	8	0	4908	757	748	0.39			1	1	.
SH2B3	3.59	1	2	0	2	1	4	0	5431	576	3321	0.45				.	.
SH2D2A	2.97	1	0	0	0	0	0	0	1644	390	334	0.39				.	.
SH2D4A	27.44	1	9	2	7	0	8	1	3276	455	1576	0.52			1	.	.
SH2D5	3.53	1	0	0	0	1	1	0	3898	424	2060	0.38				.	.
SH3BGRL	26.06	1	1	0	1	1	0	0	1764	115	1320	0.64				.	.
SH3BGRL2	3.03	1	0	0	0	5	0	0	4603	108	4161	0.61				.	.
SH3BGRL3	91.23	1	0	0	0	0	2	0	751	94	399	0.41				.	.
SH3BP4	31.58	1	2	1	1	2	0	0	5150	964	1898	0.47			1	.	.
SH3BP5	5.64	1	0	0	0	1	1	0	3279	456	1733	0.51				.	.
SH3BP5L	13.9	1	3	3	0	0	9	0	3148	394	1448	0.4			1	.	.
SH3D19	11.91	1	13	4	9	3	2	2	5207	1048	1810	0.56				1	.
SH3GL1	45.6	1	5	3	2	2	6	0	2516	369	1233	0.36			1	.	.
SH3GL2	4.31	1	2	1	1	1	6	0	2617	353	1386	0.53				.	.
SH3GLB1	13.83	1	25	2	23	1	6	2	6371	366	4949	0.61			1	.	.
SH3GLB2	21.89	1	1	1	0	1	4	0	3013	396	892	0.39			1	.	.
SH3KBP1	13.29	1	9	2	7	3	6	1	4728	666	2452	0.53			1	.	.
SH3PXD2A	9.23	1	11	1	10	6	11	1	11501	1134	7789	0.46			1	.	.
SH3PXD2B	9.5	1	3	0	3	0	6	0	7779	912	4870	0.44				.	.
SH3RF1	10.32	1	13	4	9	0	11	1	5120	889	2263	0.54				.	.
SH3RF2	8.13	1	0	0	0	0	1	0	3004	730	615	0.44				.	.
SHARPIN	17.81	1	0	0	0	0	1	0	1348	388	168	0.35				.	.
SHB	12.06	1	2	1	1	1	4	0	6035	510	3923	0.4				.	.
SHC1	109.26	1	8	1	7	*	11	1	3481	585	1505	0.43				.	.
SHCBP1	29.35	1	3	1	2	0	8	0	5177	673	1175	0.61				.	.
SHISA5	64.35	1	1	0	1	0	12	0	2034	241	1309	0.41				.	.
SHISAL1	11.68	1	0	0	0	0	3	0	6853	200	6009	0.47				.	.
SHKBP1	14.27	1	2	1	1	0	3	0	2341	708	192	0.38				.	.
SHLD2	22.3	1	7	3	4	0	1	2	3601	905	782	0.62				.	.
SHMT1	15.19	1	2	1	1	2	2	0	2527	484	890	0.48			1	.	.
SHMT2	94.7	1	1	1	0	1	10	0	2157	505	574	0.44			1	.	.
SHOC2	12.21	1	43	5	38	0	4	2	3884	583	1849	0.63			1	.	.
SHPK	7.94	1	5	1	4	2	3	0	3788	479	2298	0.45				.	.
SHPRH	4.18	1	4	3	1	0	1	0	7596	1684	1621	0.59			1	.	.
SHQ1	11.1	1	2	1	1	0	3	0	2846	578	1007	0.57			1	.	.
SHTN1	14.89	1	8	1	7	1	6	1	6871	632	3178	0.61			1	.	.
SIAH2	14.72	1	3	3	0	0	6	0	2311	325	1018	0.46				.	.
SIDT2	3.73	1	1	1	0	1	4	0	4396	833	1379	0.42				.	.
SIGMAR1	210.18	1	5	2	3	1	14	0	1672	224	910	0.41			1	.	.
SIK1	59.7	1	0	0	0	0	4	0	4747	784	2227	0.43				.	.
SIK2	3.98	1	17	1	16	0	7	2	9622	927	2788	0.51			1	.	.
SIK3	5.44	1	3	2	1	0	2	0	6364	1370	2241	0.49			1	.	.
SIKE1	11.46	1	20	1	19	0	3	2	5494	208	4792	0.64			1	.	.
SIL1	13.29	1	1	1	0	0	1	0	1889	462	397	0.42			1	.	.
SIM2	3.02	1	0	0	0	0	3	0	4461	668	1825	0.43			1	.	.
SIN3A	15.18	1	6	2	4	2	2	0	6723	1274	2600	0.53			1	.	.
SIN3B	11.7	1	5	1	4	3	4	0	5038	1131	1626	0.39			1	1	.
SINHCAF	36.09	1	1	0	1	1	4	0	2941	222	2128	0.61			1	.	.
SIPA1	4.98	1	1	1	0	0	1	0	3499	1043	205	0.33			1	.	.
SIPA1L1	23.9	1	1	1	0	5	1	0	7952	1784	2068	0.53			1	.	.
SIPA1L2	3.76	1	8	4	4	0	2	2	6914	1723	1162	0.49			1	.	.
SIPA1L3	3.13	1	3	3	0	1	3	0	8004	1782	2132	0.38			1	.	.
SIRPA	4.76	1	3	3	0	1	0	0	4580	505	2326	0.45				.	.
SIRT1	7.84	1	11	5	6	0	7	1	4107	748	1797	0.59			1	.	.
SIRT2	8.23	1	0	0	0	0	2	0	1862	390	600	0.41			1	.	.
SIRT6	7.74	1	1	0	1	1	0	0	1600	356	508	0.35				1	.
SIRT7	14.46	1	0	0	0	0	2	0	1725	401	477	0.38			1	.	.
SIVA1	28.28	1	0	0	0	1	3	0	752	176	174	0.36				.	.
SIX2	8.91	1	0	0	0	0	3	0	2206	292	985	0.38			1	.	.
SIX4	3.75	1	11	2	9	0	4	2	6491	782	3869	0.58			1	.	.
SKA1	7.85	1	3	3	0	0	3	0	2849	256	1921	0.57			1	.	.
SKA2	25.53	1	3	0	3	0	4	0	2809	122	2330	0.64			1	.	.
SKA3	16.49	1	8	3	5	0	3	2	2869	413	1556	0.59				.	.
SKI	8.54	1	8	1	7	0	7	1	6083	729	3448	0.39			1	.	.
SKIL	22.61	1	35	4	31	0	11	2	7155	685	4432	0.66			1	.	.
SKIV2L	17.73	1	1	1	0	1	2	0	3795	1247	40	0.42			1	.	.
SKP1	111.54	1	3	1	2	1	10	0	9386	164	2037	0.59				.	.
SKP2	60.17	1	11	2	9	1	4	2	3715	425	2010	0.59				.	.
SLAIN2	13.15	1	13	1	12	1	4	2	6081	582	4121	0.61			1	.	.
SLBP	41.67	1	7	1	6	0	4	1	1810	271	866	0.53			1	.	.
SLC10A3	15.54	1	3	3	0	0	5	0	2095	478	201	0.38			1	.	.
SLC11A2	11.4	1	27	1	26	0	8	2	4132	562	2333	0.57				.	.
SLC12A2	6.96	1	30	1	29	0	5	2	6874	1213	3057	0.59				.	.
SLC12A4	9.54	1	0	0	0	0	4	0	4708	1086	1366	0.39			1	.	.
SLC12A6	3.72	1	6	1	5	2	4	0	8072	1151	3885	0.55			1	.	.
SLC12A7	20.19	1	0	0	0	0	3	0	5300	1084	1986	0.39			1	.	.
SLC12A8	7.5	1	0	0	0	0	0	0	3485	715	1254	0.48				.	.
SLC12A9	7.06	1	1	1	0	0	3	0	3315	915	407	0.35				.	.
SLC15A4	11.86	1	2	1	1	4	3	0	2751	578	1002	0.5				.	.
SLC16A1	62.11	1	25	2	23	1	35	1	3753	501	2044	0.6			1	.	.
SLC16A14	3.85	1	0	0	0	0	0	0	4315	511	2406	0.57				.	.
SLC16A3	130.34	1	1	1	0	1	27	0	2599	466	523	0.35	0.79	1		.	.
SLC16A5	4.23	1	2	2	0	0	2	0	1940	506	129	0.39				.	.
SLC16A6	10.12	1	16	0	16	2	6	2	3691	524	2070	0.61				.	.
SLC16A7	6.85	1	0	0	0	0	0	0	11936	479	10176	0.66				.	.
SLC16A9	6.63	1	2	2	0	0	0	0	3946	510	2008	0.58				.	.
SLC17A5	6.87	1	1	0	1	0	2	0	3292	496	1698	0.56				.	.
SLC17A9	5.73	1	0	0	0	2	0	0	3518	437	1097	0.41				.	.
SLC18B1	8.57	1	1	0	1	2	2	0	2452	457	902	0.57				.	.
SLC19A1	13.16	1	3	3	0	0	7	0	4991	592	943	0.37				.	.
SLC19A2	13.95	1	8	1	7	0	4	1	3612	498	1940	0.59				.	.
SLC1A1	6.83	1	0	0	0	4	1	0	3698	525	1911	0.56				.	.
SLC1A3	3.52	1	39	1	38	0	19	2	3919	543	2065	0.56				.	.
SLC1A4	2.95	1	0	0	0	3	4	0	4563	533	2719	0.47				.	.
SLC1A5	128.93	1	4	1	3	0	29	0	2882	542	627	0.39	0.44	1		.	.
SLC20A1	38.37	1	16	7	9	2	16	1	3297	680	800	0.54			1	.	.
SLC20A2	8.95	1	0	0	0	0	3	0	3752	653	1341	0.5				.	.
SLC22A23	3.16	1	0	0	0	0	1	0	6634	687	4082	0.43				.	.
SLC22A4	5.28	1	0	0	0	1	0	0	2234	552	371	0.49				.	.
SLC22A5	8.99	1	1	1	0	0	3	0	3277	558	1342	0.49				.	.
SLC23A2	3.99	1	10	0	10	0	3	2	6953	651	4616	0.51				.	.
SLC25A1	25.07	1	2	1	1	0	8	0	1548	312	555	0.35				.	.
SLC25A10	16.19	1	2	0	2	0	6	0	1942	288	939	0.35				.	.
SLC25A11	41.9	1	1	0	1	1	2	0	1692	315	611	0.42				.	.
SLC25A12	11.24	1	1	1	0	0	2	0	3936	679	1869	0.58				.	.
SLC25A13	32.64	1	1	1	0	0	3	0	3141	676	971	0.56				.	.
SLC25A15	10.54	1	1	0	1	1	4	0	3821	302	2793	0.54				.	.
SLC25A17	20.32	1	2	1	1	2	2	0	2226	308	1204	0.58				.	.
SLC25A19	12.66	1	3	2	1	3	4	0	1630	321	471	0.44				.	.
SLC25A20	17.05	1	0	0	0	2	1	0	1778	302	787	0.51				.	.
SLC25A22	13.87	1	0	0	0	3	8	0	2640	324	1440	0.36				.	.
SLC25A23	14.75	1	0	0	0	3	3	0	3482	469	1911	0.41			1	1	.
SLC25A24	28.13	1	26	1	25	0	10	2	4249	478	1931	0.61	0.54	1		.	.
SLC25A28	14.77	1	4	1	3	0	4	0	1526	365	331	0.41				1	.
SLC25A3	200.45	1	3	1	2	0	13	0	5987	363	472	0.57	0.61	1		.	.
SLC25A30	3.6	1	1	0	1	1	0	0	3663	292	2658	0.6				.	.
SLC25A32	14.16	1	10	5	5	0	4	2	2891	316	1773	0.6				.	.
SLC25A33	7.84	1	0	0	0	0	0	0	3865	322	272	0.54				1	.
SLC25A36	16.27	1	44	3	41	0	11	2	5697	312	3490	0.63				.	.
SLC25A37	24.3	1	3	0	3	2	7	0	4672	339	3608	0.51				.	.
SLC25A38	20.28	1	1	1	0	1	3	0	2101	305	808	0.49				.	.
SLC25A39	120.81	1	2	1	1	0	9	0	1581	360	376	0.38				.	.
SLC25A4	6.08	1	0	0	0	0	3	0	4415	299	3413	0.54				.	.
SLC25A40	5.41	1	3	0	3	0	2	0	4056	339	1750	0.66				.	.
SLC25A43	13.6	1	0	0	0	1	4	0	2507	342	1413	0.53				1	.
SLC25A44	15.9	1	4	0	4	0	3	0	3467	315	2365	0.48				1	.
SLC25A5	249.88	1	0	0	0	0	8	0	1307	299	338	0.52	0.5	1		.	.
SLC26A10	3.64	1	0	0	0	2	0	0	.	.	406	.				.	.
SLC26A2	9.62	1	6	1	5	0	3	0	8054	740	5587	0.6				.	.
SLC26A6	12.41	1	2	2	0	0	1	0	2611	760	263	0.41			1	.	.
SLC27A2	8.38	1	0	0	0	0	5	0	2384	621	296	0.51				.	.
SLC27A4	22.11	1	0	0	0	0	3	0	3229	644	979	0.38				.	.
SLC27A5	3.79	1	0	0	0	0	2	0	2292	691	182	0.37				.	.
SLC29A1	41.07	1	2	2	0	0	6	0	2083	457	623	0.45				.	.
SLC29A2	9.69	1	0	0	0	0	2	0	2455	457	915	0.39			1	.	.
SLC2A1	50.34	1	4	4	0	0	3	0	3384	493	1666	0.47			1	.	.
SLC2A13	3.88	1	8	3	5	0	1	2	7221	649	5005	0.62			1	.	.
SLC2A3	9.57	1	33	2	31	0	22	1	3827	497	2185	0.55				.	.
SLC2A4RG	44.58	1	1	1	0	2	3	0	2361	388	1060	0.35				.	.
SLC2A6	5.12	1	0	0	0	0	0	0	2491	508	927	0.37				.	.
SLC2A8	3.55	1	0	0	0	0	0	0	2145	478	649	0.38				.	.
SLC30A1	22.76	1	195	13	182	0	50	1	5893	508	349	0.59			1	.	.
SLC30A5	20.08	1	2	2	0	0	6	0	3992	766	1455	0.62				.	.
SLC30A6	11.02	1	20	2	18	0	8	2	5089	462	3666	0.62				.	.
SLC30A7	7.14	1	63	1	62	0	10	2	8204	377	6898	0.64				.	.
SLC30A9	17.15	1	15	0	15	0	1	2	6164	569	1408	0.61			1	.	.
SLC31A1	19.76	1	10	1	9	2	8	1	4762	191	4019	0.56				.	.
SLC31A2	5.67	1	0	0	0	1	2	0	1723	144	1225	0.53				.	.
SLC33A1	9.41	1	6	3	3	2	4	0	9266	550	1699	0.6				.	.
SLC35A1	12.27	1	0	0	0	0	1	0	1854	338	813	0.61				.	.
SLC35A2	14.02	1	0	0	0	1	1	0	1456	397	258	0.4				.	.
SLC35A3	7.57	1	20	2	18	0	13	1	14321	326	4503	0.64				.	.
SLC35A4	46.72	1	0	0	0	0	6	0	2666	325	960	0.43			1	.	.
SLC35A5	11.98	1	7	0	7	2	4	1	4366	425	1703	0.62				.	.
SLC35B1	57.94	1	2	1	1	1	1	0	1615	323	524	0.5				.	.
SLC35B2	54.67	1	1	1	0	0	14	0	2022	433	605	0.43				1	.
SLC35B3	6	1	5	4	1	0	1	0	3520	370	482	0.61				.	.
SLC35B4	11.56	1	19	1	18	0	4	2	6676	332	5496	0.56				.	.
SLC35C1	19.56	1	0	0	0	0	5	0	3429	365	1681	0.4				.	.
SLC35C2	21.71	1	4	0	4	0	11	0	5820	366	866	0.45				.	.
SLC35D1	6.41	1	42	0	42	1	12	2	6193	356	5008	0.58				.	.
SLC35D2	8.69	1	0	0	0	0	3	0	1623	338	536	0.52				.	.
SLC35E1	17.44	1	11	1	10	0	11	1	5126	411	3842	0.48				.	.
SLC35E2B	3.36	1	5	2	3	0	0	0	6434	406	4282	0.45				.	.
SLC35E3	7.58	1	2	1	1	7	2	0	17722	314	1183	0.56				.	.
SLC35E4	3.07	1	0	0	0	0	1	0	2585	351	862	0.37				.	.
SLC35F2	21.62	1	21	1	20	0	8	2	2769	375	1624	0.53				.	.
SLC35F3	4.51	1	4	0	4	0	2	0	3143	491	1275	0.48				.	.
SLC35F5	12.53	1	33	2	31	0	5	2	10314	524	8497	0.62				1	.
SLC35F6	13	1	6	1	5	0	15	0	3902	372	2720	0.47				.	.
SLC35G2	13.25	1	1	1	0	0	0	0	1949	413	193	0.54				.	.
SLC36A1	5.52	1	2	2	0	0	1	0	5772	477	4127	0.49				.	.
SLC36A4	22.14	1	6	1	5	0	2	0	6037	505	4366	0.65				.	.
SLC37A3	9.75	1	11	2	9	1	3	2	3330	495	1511	0.55				.	.
SLC37A4	5.62	1	2	2	0	0	0	0	2816	430	559	0.43				.	.
SLC38A1	100.3	1	310	7	303	0	77	1	8097	488	5915	0.59				.	.
SLC38A10	9.99	1	1	1	0	0	5	0	4491	1120	345	0.36			1	.	.
SLC38A2	149.48	1	369	8	361	0	117	1	4795	507	2923	0.63				.	.
SLC38A5	141.43	1	0	0	0	0	2	0	1990	473	399	0.42				.	.
SLC38A7	12.08	1	0	0	0	0	4	0	4058	463	2276	0.43				.	.
SLC39A1	126.27	1	9	7	2	0	26	1	2038	325	999	0.43				.	.
SLC39A10	19.67	1	81	8	73	0	24	2	5222	832	2661	0.63				.	.
SLC39A11	3.59	1	0	0	0	0	2	0	2732	336	1638	0.5				.	.
SLC39A14	61.56	1	27	3	24	7	20	1	4663	493	3038	0.53			1	.	.
SLC39A3	5.28	1	0	0	0	1	4	0	1367	315	227	0.35			1	.	.
SLC39A6	76.66	1	6	2	4	0	1	0	3566	756	1062	0.58			1	.	.
SLC39A7	118.01	1	6	2	4	1	13	0	2413	470	624	0.45				1	.
SLC39A8	17.46	1	24	1	23	0	7	2	3152	461	1380	0.57				.	.
SLC39A9	16.77	1	18	1	17	1	18	1	5399	308	3797	0.57				.	.
SLC3A2	443.63	1	6	6	0	0	29	0	1885	530	190	0.42	0.24	1	1	.	.
SLC41A1	15.12	1	1	1	0	1	5	0	5017	514	2440	0.47				.	.
SLC41A3	7.79	1	0	0	0	1	4	0	2182	488	659	0.45				.	.
SLC43A2	9.84	1	6	0	6	3	8	0	8133	570	6350	0.41			1	.	.
SLC43A3	85.03	1	11	1	10	0	44	1	2619	492	838	0.47				.	.
SLC44A1	15.3	1	31	1	30	0	14	2	10482	658	8291	0.61				.	.
SLC44A2	36.37	1	2	1	1	0	2	0	3374	707	1174	0.45			1	.	.
SLC47A1	5.28	1	0	0	0	0	0	0	3280	571	1480	0.5				.	.
SLC48A1	13.15	1	0	0	0	0	4	0	2978	147	2472	0.42				.	.
SLC49A4	3.32	1	6	3	3	0	1	0	3322	479	1761	0.55				.	.
SLC4A1AP	16.37	1	1	1	0	0	2	0	2541	743	297	0.53			1	.	.
SLC4A2	53.81	1	1	1	0	1	2	0	4119	1242	160	0.37			1	.	.
SLC4A7	12.66	1	65	1	64	0	15	2	8079	1260	4043	0.63			1	.	.
SLC50A1	16.28	1	0	0	0	1	1	0	1298	222	577	0.48				.	.
SLC52A2	35.36	1	3	3	0	1	5	0	2158	446	271	0.34				.	.
SLC5A10	5.41	1	0	0	0	1	0	0	3966	597	260	0.4				.	.
SLC5A6	26.45	1	7	3	4	0	4	1	3213	636	849	0.44				.	.
SLC6A15	5.97	1	0	0	0	1	0	0	4799	731	2897	0.62				.	.
SLC6A6	34.62	1	11	0	11	2	11	1	6500	621	4342	0.49				.	.
SLC6A8	32.64	1	2	2	0	0	6	0	3931	636	1379	0.37				.	.
SLC6A9	9.89	1	1	1	0	0	3	0	3206	634	1062	0.4				.	.
SLC7A1	31.99	1	22	1	21	0	36	1	7343	630	5066	0.47				.	.
SLC7A11	117.16	1	45	2	43	0	15	2	9645	502	7862	0.65				.	.
SLC7A2	14.6	1	43	3	40	0	6	2	7615	659	5422	0.59				.	.
SLC7A5	504.26	1	98	3	95	0	545	1	4556	508	2954	0.39	0.82	1	1	.	.
SLC7A6	33.6	1	13	1	12	0	15	1	6255	516	4495	0.53				.	.
SLC7A6OS	7.25	1	2	0	2	8	3	0	4191	310	660	0.52			1	.	.
SLC9A1	5.13	1	0	0	0	0	8	0	4737	816	1498	0.4			1	.	.
SLC9A3R1	40.34	1	0	0	0	0	9	0	1993	359	704	0.38			1	.	.
SLC9A3R2	25.07	1	1	1	0	*	0	0	2160	338	1042	0.33			1	.	.
SLC9A6	9.97	1	13	2	11	0	4	2	4684	680	2545	0.58				.	.
SLC9A7	3.16	1	0	0	0	0	0	0	9971	727	7701	0.55			1	.	.
SLC9A8	4.02	1	1	0	1	2	2	0	6147	582	4306	0.46				.	.
SLC9B2	9.37	1	4	1	3	0	2	0	6351	538	880	0.57			1	.	.
SLCO1B3	14.94	1	3	3	0	0	1	0	3013	703	664	0.65				.	.
SLCO2A1	10.1	1	0	0	0	0	0	0	4067	644	2017	0.45				.	.
SLCO3A1	8.08	1	6	1	5	0	3	0	5102	711	2772	0.49				.	.
SLCO4A1	19.55	1	5	3	2	0	3	0	2716	723	402	0.39				.	.
SLF1	13.74	1	6	3	3	0	12	0	5583	1059	556	0.65			1	.	.
SLF2	4.29	1	18	5	13	0	5	2	6892	1174	3222	0.6			1	.	.
SLFN12	8.1	1	4	4	0	0	1	0	2506	579	416	0.61				.	.
SLFN5	9.92	1	14	1	13	2	6	2	10555	892	1861	0.61				.	.
SLIRP	198.85	1	1	1	0	0	2	0	376	110	37	0.55				.	.
SLIT2	3.99	1	0	0	0	0	0	0	8053	1530	1552	0.51				.	.
SLITRK5	8.18	1	0	0	0	1	1	0	5075	959	1351	0.47				.	.
SLK	17.19	1	39	3	36	2	17	2	7827	1236	3513	0.6			1	.	.
SLMAP	14.8	1	16	2	14	0	5	2	6381	843	2625	0.58			1	.	.
SLPI	164.71	1	0	0	0	0	2	0	596	133	176	0.48				.	.
SLTM	41.66	1	3	2	1	0	5	0	4168	1035	954	0.57			1	1	.
SLU7	15.38	1	2	1	1	0	1	0	3480	587	1644	0.6			1	.	.
SLX4	3.94	1	1	1	0	0	0	0	7315	1835	1161	0.42			1	1	.
SMAD1	7.34	1	4	2	2	1	0	0	3002	466	1242	0.57			1	.	.
SMAD2	11.85	1	50	2	48	0	21	2	34626	468	8732	0.6			1	.	.
SMAD3	14.38	1	14	0	14	0	9	1	6464	426	4659	0.49			1	.	.
SMAD4	6.12	1	15	2	13	0	9	1	8772	553	6575	0.59			1	.	.
SMAD5	13.88	1	30	1	29	3	8	2	7013	466	5254	0.63			1	.	.
SMAD6	14.29	1	4	4	0	0	4	0	3828	497	465	0.41			1	.	.
SMAD7	9.64	1	0	0	0	0	3	0	3341	427	1519	0.43			1	.	.
SMAGP	10.28	1	0	0	0	0	1	0	1875	98	592	0.51				.	.
SMAP1	11.42	1	5	3	2	1	5	0	3214	468	1681	0.57			1	.	.
SMAP2	12.18	1	0	0	0	0	0	0	2905	430	1225	0.47			1	.	.
SMARCA1	19.72	1	0	0	0	0	0	0	3989	1071	808	0.59			1	.	.
SMARCA2	6.82	1	6	1	5	1	5	0	5748	1591	885	0.51			1	.	.
SMARCA4	37.92	1	7	3	4	0	8	1	5670	1680	466	0.39	-0.06	1	1	1	.
SMARCA5	48.1	1	5	2	3	0	8	0	7684	1053	4305	0.62	-0.03	1	1	.	.
SMARCAD1	13.82	1	5	2	3	0	5	0	5094	1027	1758	0.63			1	.	.
SMARCAL1	8.64	1	0	0	0	0	1	0	3201	955	76	0.48			1	.	.
SMARCB1	53.8	1	1	1	0	0	3	0	5191	386	338	0.4				.	.
SMARCC1	45.27	1	24	2	22	0	14	1	6354	1106	2321	0.54	0.06	1	1	.	.
SMARCC2	14.73	1	1	1	0	1	4	0	5090	1246	1330	0.47			1	.	.
SMARCD1	45.74	1	3	1	2	0	10	0	3283	516	1711	0.47			1	.	.
SMARCD2	20.78	1	0	0	0	0	5	0	2464	532	857	0.42			1	.	.
SMARCD3	4	1	1	1	0	1	0	0	1907	484	130	0.42				.	.
SMARCE1	58.53	1	3	3	0	2	4	0	5150	412	1065	0.58			1	.	.
SMC1A	32.86	1	30	2	28	0	18	1	9710	1234	5954	0.53			1	.	.
SMC2	21.43	1	9	1	8	1	6	1	5928	1198	2104	0.63	0.13	1	1	.	.
SMC3	42.9	1	5	5	0	1	7	0	5522	1218	332	0.63			1	.	.
SMC4	48.34	1	17	2	15	1	2	2	5116	1289	1144	0.63	0.23	1	1	.	.
SMC5	13.26	1	7	1	6	2	4	1	5949	1102	2542	0.63			1	1	.
SMC6	10.1	1	4	1	3	1	3	0	5240	1092	1687	0.62			1	.	.
SMCHD1	9.36	1	13	1	12	5	10	1	8833	2006	2465	0.62			1	.	.
SMCO4	6.62	1	0	0	0	1	1	0	987	60	538	0.47			1	.	.
SMCR8	14.07	1	2	1	1	0	7	0	8297	938	4986	0.48				.	.
SMDT1	9.49	1	0	0	0	0	2	0	1562	108	1169	0.51				.	.
SMG1	18.54	1	36	2	34	2	8	2	16062	3662	4716	0.57			1	.	.
SMG5	42.18	1	7	2	5	1	7	1	4559	1017	1363	0.42			1	.	.
SMG6	4.92	1	3	3	0	0	2	0	5974	1420	1653	0.45			1	1	.
SMG7	30.56	1	7	2	5	*	13	1	5946	1188	2262	0.52			1	.	.
SMG8	16.95	1	2	2	0	0	3	0	3221	992	248	0.53				.	.
SMG9	19.7	1	3	3	0	0	3	0	5491	521	3599	0.45				.	.
SMIM10	6.9	1	0	0	0	2	0	0	1483	84	1126	0.56				.	.
SMIM11A	20.3	1	0	0	0	0	0	0	840	59	528	0.55			1	.	.
SMIM12	8.35	1	0	0	0	0	1	0	5694	93	5337	0.53				.	.
SMIM13	10.93	1	47	6	41	0	14	2	4887	92	4136	0.6				.	.
SMIM15	35.18	1	1	1	0	0	2	0	2888	75	2238	0.64			1	.	.
SMIM19	4.72	1	0	0	0	0	0	0	3704	108	389	0.54				.	.
SMIM20	12.56	1	0	0	0	2	1	0	919	68	688	0.54				.	.
SMIM4	16.69	1	0	0	0	0	1	0	1769	71	85	0.58				.	.
SMIM7	34.96	1	1	0	1	0	5	0	1360	76	1098	0.54				.	.
SMN2	3.48	1	3	1	2	4	0	0	1482	295	580	0.59				.	.
SMOC1	98.35	1	4	2	2	1	8	0	3679	436	2108	0.45				.	.
SMOX	3.4	1	0	0	0	0	4	0	2164	556	340	0.39				1	.
SMPD1	7.42	1	0	0	0	0	2	0	2410	632	391	0.4				.	.
SMPD2	6.82	1	0	0	0	2	0	0	1684	424	14	0.39				.	.
SMPD4	24.44	1	1	1	0	*	3	0	3749	828	1163	0.43				.	.
SMPDL3A	4.02	1	0	0	0	2	2	0	1763	454	312	0.6				.	.
SMS	165.57	1	4	1	3	0	5	0	1703	367	486	0.56			1	.	.
SMTN	15	1	0	0	0	0	1	0	3296	916	158	0.36			1	1	.
SMU1	21.7	1	12	1	11	2	11	1	7136	514	5441	0.56				.	.
SMUG1	17.5	1	0	0	0	4	4	0	2681	271	1738	0.49				.	.
SMURF1	11.12	1	14	3	11	1	5	2	5668	732	3149	0.48				.	.
SMURF2	13.42	1	15	1	14	0	5	2	6240	749	1231	0.58			1	.	.
SMYD2	35.86	1	2	1	1	4	4	0	1745	434	350	0.53			1	.	.
SMYD3	11.77	1	0	0	0	0	1	0	1565	429	223	0.5			1	.	.
SMYD4	5.97	1	0	0	0	2	1	0	4405	805	1751	0.49			1	.	.
SMYD5	22.31	1	0	0	0	0	5	0	2554	419	1281	0.44			1	.	.
SNAI1	7.84	1	1	0	1	0	1	0	1705	265	830	0.42				.	.
SNAI2	18.73	1	6	1	5	1	3	0	2180	269	1130	0.59				.	.
SNAP23	28.46	1	8	2	6	0	2	2	2310	212	1583	0.6			1	.	.
SNAP25	4.35	1	4	0	4	0	3	0	2053	207	1223	0.57				.	.
SNAP29	6.36	1	2	0	2	5	1	0	4259	259	3378	0.53			1	.	.
SNAP47	16.55	1	1	1	0	2	1	0	1923	420	558	0.44			1	.	.
SNAPC1	11.95	1	4	2	2	0	0	0	2593	369	1445	0.63				.	.
SNAPC2	5.34	1	1	0	1	0	1	0	1520	335	487	0.36				.	.
SNAPC3	24.07	1	8	1	7	0	5	1	3000	412	1763	0.58				1	.
SNAPC4	11.79	1	3	3	0	0	1	0	4693	1470	239	0.36			1	.	.
SNAPC5	25.92	1	4	0	4	8	1	0	1296	99	991	0.55			1	.	.
SNAPIN	32.66	1	2	0	2	6	3	0	1003	137	551	0.5			1	.	.
SNCA	7.91	1	2	0	2	3	0	0	3177	141	2529	0.62				.	.
SNCG	15.86	1	1	1	0	0	0	0	756	128	275	0.39				.	.
SNF8	88.46	1	1	1	0	0	2	0	2044	259	379	0.5			1	.	.
SNIP1	10.3	1	9	0	9	0	4	1	4554	397	3299	0.55			1	1	.
SNN	4.13	1	0	0	0	0	0	0	3264	89	2833	0.46				.	.
SNRK	4.38	1	16	7	9	0	4	2	5188	766	2586	0.56			1	.	.
SNRNP200	78.87	1	5	2	3	0	7	0	7194	2137	676	0.48	0.24	1	1	.	.
SNRNP25	48.41	1	0	0	0	0	2	0	1087	124	526	0.44			1	.	.
SNRNP27	20.13	1	2	2	0	1	2	0	1425	156	928	0.62				.	.
SNRNP35	10.15	1	0	0	0	2	3	0	1477	247	113	0.49				.	.
SNRNP40	58.18	1	1	0	1	0	3	0	1615	358	504	0.53				.	.
SNRNP48	14.51	1	13	0	13	1	4	2	4174	340	3094	0.62			1	.	.
SNRNP70	78.68	1	6	4	2	0	20	0	1671	438	170	0.37			1	1	.
SNRPA	55.98	1	3	3	0	0	4	0	1277	283	225	0.42			1	.	.
SNRPA1	73.22	1	0	0	0	0	1	0	1052	256	214	0.54	0.12	1		.	.
SNRPB2	29.13	1	1	0	1	1	2	0	2411	226	767	0.63			1	.	.
SNRPC	115.62	1	1	1	0	3	1	0	806	160	287	0.5				.	.
SNRPD2	246.68	1	1	1	0	0	5	0	515	119	99	0.46				.	.
SNRPE	71.35	1	2	0	2	1	2	0	1560	93	1220	0.61				.	.
SNRPF	133.5	1	0	0	0	1	3	0	452	87	389	0.55				.	.
SNRPG	154.99	1	0	0	0	9	0	0	594	77	272	0.6				.	.
SNTA1	3.46	1	2	0	2	0	0	0	2211	506	550	0.36				.	.
SNTB2	3.72	1	35	2	33	1	9	2	9754	541	8128	0.58				.	.
SNU13	134.61	1	3	0	3	1	10	0	1458	129	1000	0.49				.	.
SNUPN	15.42	1	1	1	0	0	1	0	1420	361	275	0.51			1	.	.
SNW1	49.8	1	2	2	0	1	4	0	2129	537	489	0.55			1	.	.
SNX1	12.38	1	1	1	0	0	3	0	8214	523	6616	0.55			1	.	.
SNX11	11.18	1	5	2	3	0	3	0	2992	271	1235	0.49				.	.
SNX12	64.52	1	3	0	3	3	6	0	2286	163	1769	0.49				.	.
SNX13	6.27	1	24	4	20	2	4	2	6357	958	3284	0.64			1	.	.
SNX14	16.34	1	1	1	0	0	1	0	3452	947	471	0.62			1	.	.
SNX15	10.08	1	0	0	0	1	0	0	1908	343	780	0.42			1	.	.
SNX17	34.14	1	2	2	0	0	4	0	2357	471	814	0.44			1	1	.
SNX18	4.27	1	0	0	0	0	0	0	5223	625	1165	0.54				1	.
SNX19	7.93	1	1	1	0	1	2	0	15691	993	2551	0.55				.	.
SNX2	28.2	1	1	1	0	0	3	0	6479	520	4891	0.65			1	.	.
SNX24	8.67	1	5	0	5	3	3	0	1987	170	1458	0.6				.	.
SNX25	5.12	1	1	1	0	0	1	0	3745	1005	506	0.53			1	.	.
SNX27	7.23	1	8	0	8	0	16	1	6441	542	5482	0.53				.	.
SNX3	94.53	1	2	0	2	0	2	0	1535	163	932	0.59				.	.
SNX33	5.46	1	2	1	1	0	9	0	8002	575	1412	0.43				.	.
SNX4	17.45	1	4	2	2	0	3	0	2512	451	1135	0.62			1	.	.
SNX5	30.98	1	4	0	4	0	5	0	2341	405	761	0.54			1	.	.
SNX6	22.96	1	7	3	4	0	6	1	3282	407	2029	0.6			1	.	.
SNX7	21.48	1	0	0	0	1	1	0	1736	452	369	0.59			1	.	.
SNX8	12.72	1	4	0	4	1	10	0	4704	466	3286	0.37			1	.	.
SNX9	16.01	1	3	1	2	0	11	0	4216	596	2239	0.53				.	.
SOAT1	43	1	36	3	33	0	10	2	6840	551	5039	0.6			1	.	.
SOCS3	18.72	1	2	2	0	0	3	0	2734	226	1641	0.4				.	.
SOCS4	9.17	1	10	10	0	0	2	2	6903	441	5125	0.65			1	.	.
SOCS5	8.82	1	3	3	0	0	0	0	4766	537	2647	0.62			1	.	.
SOCS6	8.35	1	5	5	0	3	2	0	5703	536	3922	0.63			1	.	.
SOCS7	4.47	1	5	1	4	0	7	0	8258	646	6111	0.46			1	.	.
SOD1	243.15	1	1	1	0	0	3	0	895	155	353	0.56				.	.
SOD2	56.7	1	64	2	62	1	18	2	14167	223	3429	0.58			1	.	.
SOGA1	4.94	1	4	2	2	0	16	0	14218	1662	9043	0.44				.	.
SON	42.9	1	5	5	0	0	1	0	8393	2427	536	0.53			1	.	.
SORBS2	5.34	1	5	2	3	0	5	0	6774	1301	2183	0.53				1	.
SORBS3	9.61	1	1	1	0	1	7	0	3227	672	767	0.37			1	.	.
SORD	35.29	1	0	0	0	0	0	0	4818	358	1559	0.53				.	.
SORT1	3.58	1	5	2	3	1	5	0	6990	832	4478	0.54				.	.
SOS1	6.36	1	17	2	15	0	6	2	8906	1334	4275	0.59			1	.	.
SOS2	3.63	1	1	1	0	1	2	0	5508	1333	1225	0.6			1	.	.
SOWAHC	12.16	1	6	6	0	1	9	0	4627	526	2920	0.53				1	.
SOX12	4.62	1	0	0	0	2	1	0	4673	316	3356	0.38				.	.
SOX13	7.73	1	2	2	0	3	14	0	4076	623	1609	0.39			1	.	.
SOX4	10.19	1	2	2	0	3	5	0	4869	475	2660	0.47				.	.
SOX7	5.13	1	0	0	0	0	0	0	3215	389	1970	0.48				.	.
SOX9	4.68	1	0	0	0	0	0	0	3931	510	2033	0.49			1	.	.
SP1	17.22	1	34	3	31	0	26	1	7680	786	5206	0.55				.	.
SP100	7.08	1	0	0	0	0	1	0	5414	886	887	0.58				.	.
SP110	4.07	1	0	0	0	0	0	0	6192	714	206	0.58				.	.
SP140L	7.51	1	0	0	0	0	0	0	2656	581	834	0.53				1	.
SP2	8.67	1	3	3	0	0	1	0	3026	614	1133	0.44				.	.
SP3	16.3	1	29	11	18	0	11	2	11714	782	3482	0.62			1	.	.
SPAG16	3.55	1	0	0	0	1	0	0	2102	632	186	0.56			1	.	.
SPAG5	46.28	1	3	3	0	2	7	0	3786	1194	134	0.5			1	.	.
SPAG7	54.67	1	0	0	0	2	0	0	1005	228	308	0.45			1	.	.
SPAG9	27.14	1	27	1	26	2	5	2	8276	1322	4098	0.58			1	.	.
SPART	15.98	1	7	5	2	4	5	1	4900	667	2727	0.62			1	.	.
SPAST	4.51	1	23	1	22	0	4	2	5268	617	3141	0.6			1	.	.
SPATA2	5.09	1	1	1	0	0	3	0	4043	521	2228	0.47				.	.
SPATA20	9.95	1	0	0	0	2	1	0	2634	803	190	0.39			1	.	.
SPATA24	3.23	1	0	0	0	1	0	0	680	206	33	0.49			1	.	.
SPATA5	2.96	1	13	1	12	0	4	2	8116	894	5386	0.59			1	.	.
SPATA5L1	9.52	1	3	3	0	0	3	0	2561	754	209	0.45				.	.
SPATS2	19.21	1	7	2	5	2	6	1	3240	546	1169	0.55	-0.67	1	1	.	.
SPATS2L	19.95	1	2	2	0	0	2	0	6212	559	4232	0.54			1	.	.
SPC24	9.31	1	0	0	0	0	4	0	2290	198	1689	0.47			1	.	.
SPC25	9.59	1	0	0	0	1	0	0	1342	225	540	0.6			1	.	.
SPCS1	122.61	1	3	3	0	9	5	0	3786	103	370	0.59				.	.
SPCS2	20.96	1	0	0	0	0	2	0	2691	227	1988	0.62				.	.
SPCS3	38.3	1	68	4	64	1	17	2	4569	181	3915	0.64				.	.
SPDL1	85.62	1	5	1	4	5	2	0	2529	606	571	0.61			1	.	.
SPECC1	23.38	1	13	2	11	0	5	2	8255	1069	2549	0.5			1	.	.
SPECC1L	9.01	1	8	4	4	1	7	1	6763	1118	3117	0.49			1	.	.
SPEG	3.01	1	1	1	0	0	1	0	10782	3268	846	0.33				1	.
SPEN	15.75	1	3	2	1	1	3	0	12385	3665	1028	0.48			1	.	.
SPG11	9.02	1	3	3	0	6	1	0	7772	2444	425	0.56			1	.	.
SPG21	60.75	1	4	1	3	0	8	0	1799	309	599	0.52				.	.
SPG7	14.64	1	1	1	0	0	2	0	3076	796	675	0.42			1	.	.
SPHK1	49.81	1	3	2	1	0	7	0	1816	385	274	0.35				.	.
SPHK2	4.21	1	0	0	0	0	3	0	2748	655	633	0.34				1	.
SPICE1	3.31	1	1	0	1	0	3	0	5417	856	2589	0.59			1	.	.
SPINDOC	22.71	1	0	0	0	1	3	0	1954	382	579	0.36				.	.
SPINK4	24.5	1	0	0	0	2	0	0	399	87	96	0.46				.	.
SPINK5	5.42	1	0	0	0	1	0	0	3651	1065	371	0.57				.	.
SPINK6	412.9	1	0	0	0	0	0	0	485	81	187	0.56				.	.
SPIRE1	11.12	1	17	2	15	0	3	2	5638	757	3126	0.54			1	.	.
SPNS1	27.25	1	2	1	1	0	1	0	2205	529	249	0.35				.	.
SPOCD1	8.26	1	0	0	0	0	0	0	3933	1217	181	0.39				1	.
SPOCK1	51.2	1	20	4	16	0	12	1	4824	440	3356	0.56				.	.
SPOP	17.57	1	1	1	0	1	3	0	2850	375	1494	0.55				.	.
SPOPL	4.15	1	22	3	19	0	4	2	6056	393	4155	0.64			1	.	.
SPOUT1	28.85	1	0	0	0	0	2	0	4259	377	3114	0.41			1	.	.
SPPL2A	24.15	1	13	1	12	1	10	1	7270	521	267	0.62				.	.
SPPL2B	3.26	1	1	0	1	0	1	0	3691	593	1893	0.36				.	.
SPPL3	7.98	1	5	2	3	0	8	0	4135	385	2489	0.49				.	.
SPR	24.93	1	4	3	1	4	10	0	1432	262	623	0.41				.	.
SPRED1	8.78	1	19	5	14	0	7	2	7270	445	5585	0.64				.	.
SPRED2	10.1	1	12	1	11	0	13	1	4519	419	2650	0.49				.	.
SPRTN	6.68	1	3	0	3	0	3	0	3223	490	1668	0.61			1	.	.
SPRY2	7.56	1	2	2	0	0	0	0	2286	316	782	0.52				.	.
SPRYD3	26.9	1	5	3	2	8	3	0	2902	443	1516	0.43			1	.	.
SPRYD4	7.46	1	2	0	2	0	2	0	10769	208	1408	0.52				.	.
SPRYD7	6.66	1	2	0	2	0	0	0	3057	197	2361	0.61				.	.
SPSB1	12.89	1	1	1	0	2	1	0	3106	274	1957	0.43				.	.
SPSB2	3.59	1	0	0	0	0	0	0	1203	264	257	0.37				1	.
SPSB3	10.06	1	0	0	0	1	1	0	1535	356	385	0.36				.	.
SPTAN1	82.67	1	7	1	6	0	9	1	7875	2478	331	0.47			1	.	.
SPTBN1	37.75	1	33	5	28	0	22	1	10211	2365	2877	0.5			1	.	.
SPTBN2	22.8	1	2	2	0	0	4	0	11136	2391	622	0.41			1	.	.
SPTLC1	33.45	1	7	2	5	2	8	1	2783	474	1331	0.61			1	.	.
SPTLC2	8.66	1	20	1	19	0	5	2	8034	563	6287	0.57				.	.
SPTSSA	13.05	1	11	1	10	2	9	1	2662	72	2263	0.63				.	.
SPTY2D1	10	1	10	1	9	0	9	1	5601	686	3460	0.59			1	.	.
SQLE	22.74	1	4	4	0	0	5	0	2962	575	338	0.53				.	.
SQOR	6.12	1	1	1	0	0	2	0	1701	451	264	0.51				.	.
SQSTM1	419.66	1	6	2	4	0	18	0	2840	441	1485	0.43				.	.
SRBD1	5.72	1	2	1	1	1	2	0	3667	996	630	0.59			1	.	.
SRCAP	20.15	1	6	6	0	0	15	0	11724	3231	396	0.43			1	.	.
SRD5A1	43.51	1	9	1	8	2	13	1	7035	260	1294	0.57				.	.
SRD5A3	3.87	1	1	0	1	0	0	0	4061	319	3009	0.57				.	.
SREBF1	10.05	1	0	0	0	4	6	0	4901	1148	1273	0.37			1	.	.
SREBF2	34.43	1	12	1	11	1	18	1	5237	1142	1648	0.42				.	.
SREK1	26.71	1	25	4	21	0	3	2	6699	625	4748	0.64			1	.	.
SREK1IP1	7.12	1	24	1	23	0	4	2	6878	156	6236	0.65			1	.	.
SRF	26.06	1	1	1	0	0	11	0	4231	509	2316	0.39				.	.
SRFBP1	9.84	1	5	3	2	1	1	0	2855	430	1474	0.63			1	.	.
SRGAP1	6.26	1	17	1	16	1	11	1	22920	1086	5191	0.58				1	.
SRGAP2	8.64	1	4	1	3	1	2	0	6884	1072	3018	0.49			1	.	.
SRGN	29.78	1	2	1	1	5	5	0	1217	159	691	0.62				.	.
SRI	39.02	1	0	0	0	0	5	0	1972	199	1361	0.63				.	.
SRM	180.21	1	2	2	0	1	8	0	1260	303	273	0.36				.	.
SRP14	221.1	1	0	0	0	0	4	0	1119	137	643	0.57				.	.
SRP19	66.14	1	6	2	4	2	3	0	2776	145	855	0.59				.	.
SRP54	34	1	2	2	0	0	3	0	2187	505	415	0.6			1	.	.
SRP68	54.76	1	7	3	4	1	6	1	2831	628	931	0.51	-0.03	1	1	.	.
SRP72	73.31	1	17	4	13	1	7	2	3855	672	1820	0.61	-0.23	1	1	.	.
SRP9	103.74	1	1	0	1	7	3	0	1481	87	1107	0.64				.	.
SRPK1	40.73	1	20	2	18	0	13	1	4348	656	2270	0.59			1	.	.
SRPK2	15.66	1	8	3	5	0	1	2	3679	700	1464	0.57			1	.	.
SRPRA	61.72	1	1	0	1	3	7	0	2986	639	997	0.49				.	.
SRPRB	52.7	1	9	0	9	0	16	1	2576	272	1726	0.53	0.52	1	1	.	.
SRRD	20.78	1	0	0	0	0	2	0	4020	340	266	0.52				.	.
SRRM1	34.03	1	4	2	2	0	6	0	3735	905	995	0.54			1	.	.
SRRM2	108.75	1	160	155	5	0	16	1	9044	2753	545	0.44	-0.02	1	1	1	.
SRRT	75.73	1	4	4	0	9	3	0	2990	877	115	0.42			1	.	.
SRSF1	86.77	1	61	4	57	0	62	1	5343	249	4487	0.61	0.64	1		1	.
SRSF10	38.82	1	18	1	17	0	5	2	7656	263	3316	0.64			1	.	.
SRSF11	69.87	1	19	5	14	1	7	2	3959	485	1215	0.6			1	.	.
SRSF2	104.92	1	5	2	3	0	35	0	1888	222	2046	0.5				.	.
SRSF3	114.2	1	24	3	21	0	9	2	4228	165	2478	0.61				.	.
SRSF4	45.07	1	3	3	0	0	7	0	2300	495	672	0.49			1	1	.
SRSF5	98.33	1	2	0	2	3	4	0	1496	273	544	0.57				1	.
SRSF6	60.52	1	14	2	12	0	11	1	4353	345	2542	0.6				.	.
SRSF7	77.48	1	8	5	3	0	4	1	2356	239	1534	0.6				.	.
SRSF8	7.61	1	5	5	0	1	0	0	4307	283	3149	0.55			1	1	.
SRSF9	64.74	1	1	1	0	0	9	0	1152	222	351	0.48				1	.
SRXN1	90.26	1	8	0	8	3	6	1	2528	138	2099	0.48				.	.
SS18	29.3	1	11	0	11	2	5	1	3402	419	2101	0.57				.	.
SS18L2	19.81	1	0	0	0	2	2	0	2697	78	489	0.61			1	.	.
SSB	131.17	1	8	8	0	0	2	2	1650	409	308	0.63			1	.	.
SSBP1	237.35	1	3	1	2	6	1	0	677	149	134	0.59				.	.
SSBP2	7.41	1	0	0	0	0	0	0	8865	370	7697	0.63				.	.
SSBP3	11.39	1	2	0	2	3	7	0	3252	389	1700	0.45				.	.
SSBP4	12.81	1	1	0	1	0	4	0	1725	386	316	0.32				.	.
SSH1	10.28	1	11	1	10	1	7	1	13034	1050	5298	0.5			1	.	.
SSH2	4.01	1	28	2	26	0	14	1	9484	1451	4903	0.54				.	.
SSH3	3.66	1	0	0	0	2	1	0	2781	660	720	0.38			1	.	.
SSNA1	49.97	1	0	0	0	0	1	0	863	120	456	0.38			1	.	.
SSR1	31.62	1	108	4	104	0	44	1	9661	287	8721	0.59			1	1	.
SSR2	262.9	1	4	1	3	0	23	0	1108	184	492	0.48				.	.
SSR3	95.13	1	68	6	62	0	21	2	4236	186	3650	0.61			1	.	.
SSR4	142.68	1	0	0	0	1	3	0	608	174	79	0.41				.	.
SSRP1	175.81	1	4	1	3	0	12	0	2831	710	422	0.47			1	.	.
SSTR1	11.27	1	0	0	0	0	0	0	4390	392	2498	0.46				.	.
SSTR2	5.77	1	0	0	0	0	0	0	7685	370	1526	0.54				.	.
SSU72	70.64	1	3	2	1	0	10	0	1284	195	393	0.43			1	.	.
SSX2IP	6.67	1	30	1	29	0	7	2	5752	615	3726	0.64			1	.	.
ST13	106.01	1	10	6	4	0	3	2	3212	370	2003	0.6			1	.	.
ST3GAL1	17.14	1	6	2	4	4	5	0	6715	341	4916	0.48				.	.
ST3GAL2	5.34	1	2	2	0	0	11	0	7920	351	2254	0.44				.	.
ST3GAL4	27.85	1	0	0	0	2	1	0	1810	334	594	0.41				.	.
ST5	10.58	1	2	1	1	0	2	0	4341	1138	744	0.43				.	.
ST6GALNA	33.43	1	2	2	0	2	2	0	.	.	506	.				.	.
ST6GALNA	12.22	1	0	0	0	5	3	0	.	.	1278	.				.	.
ST7	8.83	1	2	2	0	1	0	0	2093	578	166	0.55			1	.	.
ST7L	4.44	1	0	0	0	1	2	0	4255	576	2495	0.56				.	.
STAC	14.78	1	0	0	0	3	0	0	3067	403	1718	0.51				.	.
STAG1	15.06	1	14	2	12	0	6	2	6062	1259	1097	0.6			1	1	.
STAG2	23.41	1	24	4	20	0	17	1	6179	1269	2059	0.63			1	.	.
STAM	19.78	1	8	2	6	0	6	1	3856	541	2044	0.61			1	.	.
STAM2	5.33	1	5	1	4	1	1	0	5472	526	3773	0.65			1	.	.
STAMBP	17.35	1	7	5	2	0	3	1	6746	425	4909	0.55			1	.	.
STAMBPL1	16.5	1	10	4	6	2	2	2	2021	437	278	0.54			1	.	.
STARD10	2.97	1	2	2	0	0	0	0	2330	292	168	0.42				.	.
STARD13	3.15	1	4	4	0	0	1	0	5915	1114	2458	0.53				.	.
STARD3	11.06	1	0	0	0	0	2	0	2770	446	1293	0.4			1	.	.
STARD3NL	38.65	1	2	0	2	0	4	0	1703	235	766	0.57				.	.
STARD7	64.57	1	50	2	48	1	21	2	3377	371	1871	0.51			1	.	.
STAT1	25.84	1	6	3	3	1	3	0	4116	751	1667	0.57			1	.	.
STAT2	5.65	1	0	0	0	0	5	0	4405	852	1792	0.49			1	.	.
STAT3	33.05	1	21	2	19	4	20	1	4921	771	2420	0.5	0.11	1	1	.	.
STAT5A	3.23	1	1	1	0	0	12	0	3770	795	1274	0.43				.	.
STAT5B	21.48	1	9	1	8	0	11	1	5079	788	2561	0.48			1	.	.
STAT6	34.42	1	1	1	0	0	2	0	3963	848	1168	0.44			1	.	.
STAU1	41.1	1	23	3	20	0	12	1	3651	578	1539	0.53				.	.
STAU2	4.49	1	7	1	6	0	5	1	2970	571	2405	0.58			1	.	.
STBD1	8.42	1	1	0	1	2	0	0	2244	359	1130	0.54				.	.
STC2	79.09	1	6	2	4	1	4	0	4254	303	3124	0.5				1	.
STEAP1	7.52	1	0	0	0	1	0	0	1219	340	93	0.6				.	.
STEAP3	21.45	1	1	1	0	1	5	0	4259	499	2314	0.43				.	.
STIL	12.34	1	3	2	1	0	2	0	5019	1289	997	0.58			1	.	.
STIM1	6.11	1	3	2	1	0	5	0	4168	717	1412	0.44			1	.	.
STIM2	6.06	1	4	4	0	3	3	0	5004	747	2385	0.57			1	.	.
STIMATE	8.03	1	0	0	0	0	4	0	4744	295	3738	0.47				.	.
STIP1	300.25	1	3	1	2	0	10	0	2140	544	422	0.48			1	.	.
STK10	8.4	1	5	3	2	1	4	0	5892	969	2812	0.45			1	.	.
STK11IP	6.56	1	0	0	0	0	1	0	3618	1089	258	0.39			1	.	.
STK16	6.33	1	0	0	0	1	4	0	3118	306	1778	0.45				.	.
STK17A	25.28	1	7	1	6	0	5	1	3918	415	2537	0.61			1	.	.
STK17B	5.64	1	6	0	6	1	1	0	5273	373	3864	0.63				.	.
STK19	3.39	1	0	0	0	0	0	0	1211	255	397	0.43			1	1	.
STK24	27.65	1	8	4	4	0	5	1	9605	432	2974	0.48			1	.	.
STK25	49.08	1	1	0	1	0	5	0	4515	427	955	0.42			1	.	.
STK26	26.39	1	29	2	27	0	13	2	3251	417	1784	0.63			1	.	.
STK3	5.76	1	4	2	2	0	1	0	2833	492	1211	0.62			1	.	.
STK32B	8.14	1	0	0	0	0	0	0	3535	415	1918	0.48				.	.
STK33	3.67	1	0	0	0	1	0	0	2796	515	644	0.58			1	.	.
STK35	3.77	1	2	0	2	1	11	0	6469	535	4809	0.45				.	.
STK36	8.81	1	1	1	0	0	1	0	4873	1316	708	0.46			1	.	.
STK38	19.86	1	23	6	17	1	5	2	3585	466	1902	0.54			1	.	.
STK38L	15.25	1	20	1	19	0	5	2	4957	465	3504	0.65			1	.	.
STK39	12.47	1	0	0	0	1	0	0	3272	546	1476	0.57			1	.	.
STK4	16.03	1	15	1	14	0	5	2	6366	488	4801	0.57			1	.	.
STK40	8.38	1	4	0	4	3	4	0	3645	436	2136	0.41				.	.
STMN1	34.45	1	4	1	3	0	11	0	1443	150	900	0.57			1	.	.
STMN3	15.32	1	0	0	0	2	0	0	2248	181	1633	0.37			1	.	.
STMP1	25.6	1	2	0	2	2	7	0	2461	48	2247	0.63			1	.	.
STOM	85.74	1	38	1	37	0	16	2	3145	289	2214	0.57				.	.
STOML1	3.16	1	0	0	0	1	1	0	6280	399	719	0.48			1	.	.
STOML2	151.54	1	0	0	0	0	2	0	1365	357	259	0.45			1	.	.
STPG1	3.17	1	0	0	0	1	1	0	2726	335	1544	0.49				.	.
STRADA	9.34	1	0	0	0	0	1	0	2166	432	1451	0.47				.	.
STRADB	8.14	1	3	0	3	0	0	0	2222	419	676	0.56			1	.	.
STRAP	165.05	1	12	6	6	4	12	1	1874	351	500	0.56				.	.
STRBP	10.44	1	3	2	1	1	4	0	6451	673	3977	0.59			1	1	.
STRIP1	13.52	1	6	3	3	0	7	0	3257	838	729	0.46				.	.
STRN	9.82	1	42	2	40	4	4	2	14174	781	11758	0.63			1	.	.
STRN3	7.19	1	7	2	5	0	4	1	4195	798	1612	0.59			1	.	.
STRN4	30.57	1	4	3	1	0	3	0	3176	754	894	0.37			1	.	.
STS	3.89	1	17	0	17	0	3	2	6622	579	4382	0.55				.	.
STT3A	64.07	1	3	2	1	0	7	0	4501	706	1949	0.57	0.63	1		.	.
STT3B	127.38	1	40	3	37	0	28	1	4107	827	1558	0.59				.	.
STUB1	14.72	1	1	0	1	0	3	0	1340	304	279	0.36			1	.	.
STX10	53.2	1	4	4	0	2	2	0	1304	250	352	0.39			1	.	.
STX12	10.52	1	1	0	1	0	1	0	3034	277	2123	0.6			1	.	.
STX16	32.07	1	9	4	5	4	2	2	4937	326	3235	0.53			1	.	.
STX17	3.01	1	2	0	2	3	2	0	6885	303	5863	0.6			1	.	.
STX18	15.75	1	0	0	0	0	1	0	2158	336	1066	0.5			1	.	.
STX1A	13.3	1	0	0	0	1	2	0	2102	289	1202	0.4			1	.	.
STX2	11.03	1	6	1	5	0	2	0	3441	289	2300	0.57			1	.	.
STX3	4.84	1	6	1	5	0	2	0	6154	290	5058	0.55			1	.	.
STX4	24.48	1	0	0	0	0	1	0	1410	298	272	0.42			1	.	.
STX5	14.94	1	0	0	0	3	0	0	1794	356	609	0.44			1	.	.
STX6	17.7	1	17	2	15	1	8	2	4810	256	3858	0.56			1	.	.
STX7	7.82	1	2	0	2	0	3	0	15845	262	3234	0.64			1	.	.
STX8	13.66	1	0	0	0	1	0	0	830	237	107	0.53			1	.	.
STXBP1	9.8	1	1	1	0	*	6	0	3880	604	1958	0.48			1	.	.
STXBP2	7.35	1	0	0	0	2	1	0	1885	594	64	0.39				.	.
STXBP3	16.21	1	4	4	0	0	5	0	2489	593	649	0.64			1	.	.
STXBP4	3.08	1	1	0	1	6	4	0	15590	554	4177	0.62			1	.	.
STXBP5	9.06	1	4	2	2	0	1	0	9290	1152	5721	0.64			1	.	.
STYX	7.1	1	12	1	11	1	10	1	4864	224	3883	0.64				.	.
STYXL1	11.79	1	0	0	0	0	0	0	1411	314	131	0.47				.	.
SUB1	144.76	1	20	0	20	1	8	2	3449	128	2995	0.67				.	.
SUCLA2	26.09	1	0	0	0	0	1	0	2111	464	715	0.62				.	.
SUCLG1	62.13	1	1	0	1	0	3	0	1270	347	223	0.53				.	.
SUCLG2	26.76	1	8	1	7	0	2	2	2350	433	1027	0.59			1	.	.
SUCO	11.06	1	10	2	8	0	1	2	5625	1255	1574	0.61			1	.	.
SUDS3	11.3	1	38	3	35	1	15	2	4724	329	3602	0.56			1	.	.
SUFU	3.26	1	0	0	0	0	1	0	5016	485	3302	0.43			1	.	.
SUGP1	15.56	1	1	0	1	0	0	0	2566	646	135	0.43			1	.	.
SUGP2	24.11	1	6	6	0	0	7	0	6189	1083	263	0.48			1	.	.
SUGT1	40.21	1	27	1	26	0	4	2	14161	334	519	0.63	0.39	1	1	.	.
SULF2	15.25	1	0	0	0	0	0	0	3808	871	956	0.46			1	.	.
SULT1A1	3.88	1	0	0	0	0	1	0	1569	296	234	0.46				.	.
SULT4A1	3.93	1	0	0	0	0	0	0	2478	285	1494	0.46				.	.
SUMF1	16.15	1	8	2	6	1	2	2	2147	375	999	0.49				.	.
SUMF2	64.35	1	2	2	0	2	5	0	1990	302	1060	0.47				.	.
SUMO1	100.61	1	1	0	1	*	0	0	1523	102	1073	0.63				.	.
SUMO2	185.26	1	2	0	2	1	5	0	3166	96	609	0.56				.	.
SUMO3	85.96	1	11	1	10	0	6	1	1740	104	1334	0.52				.	.
SUN1	26.69	1	16	5	11	2	9	1	4010	786	1589	0.5			1	.	.
SUN2	22.34	1	1	1	0	3	8	0	3960	718	1553	0.38			1	.	.
SUOX	6.19	1	0	0	0	0	0	0	2319	546	498	0.46				.	.
SUPT16H	76.61	1	7	2	5	0	6	1	4433	1048	1201	0.56			1	1	.
SUPT20H	12.3	1	1	1	0	5	1	0	2923	780	397	0.57			1	.	.
SUPT3H	5.02	1	3	1	2	1	0	0	4211	318	3086	0.63			1	.	.
SUPT4H1	55.06	1	1	0	1	2	4	0	1488	118	1071	0.52				.	.
SUPT5H	35.42	1	6	5	1	0	5	0	3678	1088	271	0.42			1	1	.
SUPT6H	45.29	1	1	1	0	1	3	0	6404	1727	1059	0.47			1	.	.
SUPT7L	13.61	1	5	0	5	4	3	0	4296	415	2676	0.56			1	.	.
SUPV3L1	20.19	1	6	6	0	0	3	0	2477	787	63	0.54			1	.	.
SURF1	18.8	1	0	0	0	0	2	0	1092	301	108	0.43				.	.
SURF2	41.5	1	1	1	0	0	0	0	833	257	26	0.39			1	.	.
SURF4	143.15	1	16	3	13	0	31	1	2930	270	2044	0.47				.	.
SURF6	27.24	1	2	0	2	0	1	0	4235	362	1162	0.48	-0.3	1	1	.	.
SUSD1	7.87	1	1	1	0	0	1	0	3015	748	712	0.51				.	.
SUSD5	8.69	1	0	0	0	3	0	0	4602	630	2697	0.53				.	.
SUV39H1	14.84	1	0	0	0	0	6	0	2736	413	1446	0.42			1	.	.
SUV39H2	10.46	1	14	1	13	0	1	2	3059	411	1803	0.62				.	.
SUZ12	13.69	1	32	6	26	1	4	2	4495	740	2042	0.62			1	.	.
SVBP	10.38	1	0	0	0	0	0	0	807	67	362	0.5			1	.	.
SVIL	6.34	1	3	3	0	0	1	0	8306	2215	899	0.5				1	.
SWAP70	18.41	1	24	2	22	1	7	2	4884	586	3021	0.57			1	.	.
SWI5	43.4	1	0	0	0	1	1	0	731	131	273	0.45			1	.	.
SYAP1	22.72	1	13	2	11	0	5	2	6153	353	2325	0.58			1	.	.
SYBU	5.07	1	1	0	1	3	1	0	3083	664	730	0.5				.	.
SYDE1	18.5	1	6	1	5	0	4	0	3252	736	1025	0.35			1	1	.
SYF2	24.89	1	5	2	3	0	2	0	1757	244	990	0.61			1	.	.
SYMPK	22.04	1	3	3	0	0	5	0	4077	1275	118	0.39			1	.	.
SYNC	6.82	1	0	0	0	0	0	0	3503	483	1944	0.54				.	.
SYNCRIP	62.44	1	3	3	0	2	6	0	2754	624	781	0.59			1	1	.
SYNGAP1	3.3	1	1	0	1	0	0	0	6015	1344	1783	0.41			1	.	.
SYNGR2	56.99	1	2	1	1	1	14	0	1495	225	992	0.39				.	.
SYNJ1	3.58	1	5	1	4	3	1	0	7068	1312	2236	0.58			1	.	.
SYNJ2	12.86	1	1	0	1	2	4	0	7402	1497	2812	0.51			1	.	.
SYNJ2BP	7.44	1	7	0	7	0	1	2	7057	146	6495	0.6				.	.
SYNM	5.88	1	8	1	7	2	1	2	7353	1566	2537	0.48				1	.
SYNPO	4.15	1	2	2	0	1	10	0	5359	904	2143	0.39				.	.
SYNRG	5.94	1	9	2	7	0	4	1	8141	1315	4143	0.55			1	.	.
SYPL1	61.78	1	12	1	11	0	6	1	2130	242	1437	0.63				.	.
SYS1	14.63	1	2	0	2	0	3	0	2728	157	2107	0.5				.	.
SYT12	9.08	1	0	0	0	0	6	0	3722	422	2106	0.37				.	.
SYVN1	24.94	1	7	1	6	1	7	1	3038	618	1103	0.41			1	.	.
SZT2	4.91	1	2	1	1	2	3	0	14136	3433	3767	0.41			1	.	.
TAB1	8.25	1	0	0	0	0	6	0	3198	505	1660	0.4			1	.	.
TAB2	26.9	1	19	3	16	2	11	1	4363	694	1894	0.57			1	.	.
TAB3	8.53	1	38	7	31	0	4	2	6647	713	3985	0.59			1	.	.
TACC1	13.66	1	16	2	14	0	3	2	7770	806	5005	0.55			1	.	.
TACC2	3.96	1	3	1	2	0	2	0	9704	2949	489	0.44				.	.
TACC3	48.32	1	2	2	0	3	2	0	2799	839	165	0.42			1	.	.
TACO1	32.05	1	0	0	0	3	1	0	1446	298	363	0.43			1	.	.
TACSTD2	7	1	0	0	0	0	0	0	1820	324	762	0.42				.	.
TADA1	9.13	1	0	0	0	0	0	0	2096	336	1057	0.58			1	.	.
TADA2A	11	1	2	2	0	2	2	0	4236	444	139	0.56				.	.
TADA2B	5.37	1	1	1	0	0	2	0	4369	421	2898	0.47			1	.	.
TADA3	44.99	1	1	1	0	1	0	0	1974	433	393	0.41			1	.	.
TAF1	6.9	1	3	0	3	7	3	0	7599	1874	1959	0.55			1	.	.
TAF10	65.95	1	0	0	0	0	1	0	5312	219	105	0.49				.	.
TAF11	26.66	1	0	0	0	0	1	0	1849	212	812	0.56			1	.	.
TAF12	16.46	1	0	0	0	0	1	0	1335	162	443	0.55			1	.	.
TAF13	39.48	1	10	3	7	0	4	2	814	125	147	0.63			1	.	.
TAF15	117.28	1	18	16	2	0	17	1	2162	593	297	0.49				1	.
TAF1A	9.04	1	0	0	0	0	3	0	1910	451	352	0.62				.	.
TAF1B	7.98	1	0	0	0	2	2	0	2267	589	432	0.62			1	.	.
TAF1C	11.04	1	0	0	0	2	1	0	3847	844	1094	0.38				.	.
TAF1D	86.17	1	9	8	1	0	8	1	1632	279	232	0.61			1	.	.
TAF2	13.11	1	6	1	5	0	1	0	5027	1200	1150	0.6				.	.
TAF3	6.53	1	12	12	0	1	3	2	4875	930	302	0.54			1	.	.
TAF4	8.54	1	3	2	1	0	8	0	4699	1086	1370	0.42			1	.	.
TAF4B	4.32	1	4	1	3	0	3	0	4751	863	1673	0.55			1	.	.
TAF5	4.32	1	1	1	0	0	1	0	3259	801	842	0.54			1	.	.
TAF5L	10.22	1	6	4	2	0	6	0	3174	590	1186	0.48				.	.
TAF6	31.57	1	2	2	0	1	2	0	2424	678	176	0.4				.	.
TAF6L	8.37	1	2	2	0	3	1	0	2023	623	46	0.36				1	.
TAF7	43.29	1	5	5	0	1	8	0	2295	350	505	0.57			1	.	.
TAF8	4.3	1	7	1	6	0	3	1	6678	311	3361	0.52				.	.
TAF9	84.44	1	1	1	0	0	2	0	1163	265	200	0.59				.	.
TAF9B	28.68	1	2	0	2	0	1	0	2657	252	1862	0.63				.	.
TAGLN	240.61	1	0	0	0	0	0	0	3786	202	433	0.44				.	.
TAGLN2	607.35	1	7	2	5	2	22	1	1375	200	693	0.44				.	.
TALDO1	105.61	1	3	3	0	1	4	0	1199	338	179	0.46			1	.	.
TANC1	5.27	1	7	7	0	1	1	2	7501	1862	1647	0.51			1	.	.
TANC2	10.31	1	19	1	18	2	17	1	12511	2075	5751	0.5			1	.	.
TANGO6	6.62	1	3	2	1	0	1	0	4893	1095	1521	0.51			1	.	.
TANK	13.04	1	3	1	2	0	1	0	2098	426	653	0.64			1	.	.
TAOK1	15.52	1	81	4	77	1	23	2	12643	1002	8881	0.6			1	.	.
TAOK2	10.61	1	2	0	2	2	5	0	4937	1236	693	0.38			1	.	.
TAOK3	6.75	1	5	2	3	2	4	0	4346	899	1196	0.56			1	.	.
TAP1	13.14	1	1	1	0	0	2	0	2685	749	370	0.43			1	.	.
TAP2	21.65	1	0	0	0	0	0	0	5643	687	3445	0.51				.	.
TAPBP	20.78	1	8	2	6	1	12	1	3450	449	2066	0.43				.	.
TAPT1	4.2	1	3	1	2	0	1	0	4521	568	2803	0.6				.	.
TARBP1	14.02	1	1	1	0	2	2	0	5206	1622	264	0.52			1	.	.
TARBP2	12.41	1	3	3	0	1	5	0	1510	367	283	0.4				.	.
TARDBP	82.42	1	13	1	12	0	5	2	4185	415	2838	0.6				.	.
TARS2	25.65	1	1	1	0	0	4	0	2727	719	545	0.45			1	.	.
TARSL2	3.88	1	1	0	1	0	0	0	3481	803	830	0.56				.	.
TASOR2	28.96	1	10	3	7	0	6	1	8699	2431	708	0.57			1	.	.
TASP1	3.08	1	2	0	2	0	0	0	2342	421	971	0.57			1	.	.
TATDN2	24.36	1	13	1	12	0	10	1	4937	762	2040	0.46			1	.	.
TATDN3	5.32	1	3	1	2	0	1	0	2527	275	1669	0.6				.	.
TAX1BP1	33.04	1	12	4	8	0	4	2	3423	790	938	0.62			1	.	.
TAX1BP3	57.78	1	0	0	0	0	8	0	1280	125	855	0.43				.	.
TAZ	7.66	1	0	0	0	0	0	0	5037	401	722	0.58			1	.	.
TBC1D1	6.81	1	1	1	0	1	1	0	5985	1263	1840	0.51			1	1	.
TBC1D10A	3.43	1	0	0	0	0	5	0	1972	509	385	0.38			1	.	.
TBC1D10B	18.06	1	4	1	3	1	6	0	3580	809	843	0.35			1	.	.
TBC1D13	13.07	1	2	1	1	3	6	0	3855	401	2553	0.42				.	.
TBC1D14	8.68	1	6	1	5	1	1	0	4947	694	2726	0.48			1	.	.
TBC1D15	5.05	1	6	2	4	2	2	0	3157	675	3645	0.65			1	1	.
TBC1D16	5.53	1	4	1	3	0	9	0	10960	768	8516	0.41				.	.
TBC1D17	4.93	1	0	0	0	1	2	0	2095	649	126	0.37				.	.
TBC1D19	3.43	1	0	0	0	0	0	0	2967	527	1266	0.62				.	.
TBC1D2	20.11	1	2	2	0	0	1	0	3265	929	383	0.4				.	.
TBC1D22A	4.43	1	2	1	1	2	5	0	3758	518	2073	0.41			1	.	.
TBC1D22B	4.01	1	1	0	1	3	2	0	3462	506	1798	0.49			1	.	.
TBC1D23	11.26	1	8	1	7	3	1	2	3697	700	1584	0.63				.	.
TBC1D24	4.31	1	0	0	0	0	5	0	6611	560	4775	0.46				.	.
TBC1D25	4.17	1	0	0	0	3	1	0	3785	689	1634	0.44			1	.	.
TBC1D2B	3.52	1	3	3	0	1	1	0	6126	964	3270	0.46			1	.	.
TBC1D30	3.71	1	1	1	0	0	2	0	7764	762	5234	0.55				.	.
TBC1D31	4.14	1	1	1	0	1	0	0	3478	1067	214	0.6			1	.	.
TBC1D4	17.9	1	14	2	12	1	5	2	7588	1299	2128	0.54			1	1	.
TBC1D5	7.64	1	8	2	6	1	4	1	6500	818	3801	0.55			1	.	.
TBC1D7	5.01	1	1	1	0	0	0	0	1282	294	150	0.5				.	.
TBC1D9	4.51	1	8	1	7	0	1	2	5554	1267	1413	0.52			1	.	.
TBC1D9B	26.22	1	1	1	0	1	4	0	5155	1234	1377	0.42			1	1	.
TBCA	150.72	1	1	1	0	1	5	0	661	109	248	0.6			1	.	.
TBCB	26.6	1	2	2	0	0	2	0	987	245	165	0.41			1	.	.
TBCC	8.63	1	0	0	0	0	5	0	1606	347	537	0.46			1	.	.
TBCCD1	4.56	1	1	1	0	1	1	0	2700	558	910	0.56				.	.
TBCD	13.51	1	7	3	4	0	1	2	7159	1193	723	0.46			1	.	.
TBCE	22.52	1	1	1	0	0	1	0	5374	528	206	0.59			1	.	.
TBK1	18.36	1	1	1	0	0	1	0	3022	730	738	0.63			1	.	.
TBKBP1	3.88	1	0	0	0	1	1	0	3342	616	1437	0.35			1	.	.
TBL1X	13.23	1	15	4	11	0	17	1	5818	578	3494	0.48				.	.
TBL1XR1	19.69	1	65	5	60	2	18	2	8182	515	6143	0.64				.	.
TBL2	17.55	1	0	0	0	0	5	0	4344	448	1563	0.5	-0.16	1	1	.	.
TBL3	17.99	1	3	2	1	0	11	0	6783	809	65	0.36			1	.	.
TBP	13.72	1	2	1	1	1	0	0	1857	340	605	0.53			1	.	.
TBPL1	21.57	1	1	0	1	1	0	0	4199	187	460	0.64				.	.
TBRG4	65.36	1	1	1	0	1	3	0	2226	632	225	0.41			1	.	.
TBX3	6.65	1	11	6	5	0	13	1	4733	724	1587	0.48			1	.	.
TBXA2R	4.05	1	5	5	0	0	2	0	2642	344	1182	0.37				.	.
TCAIM	6.66	1	6	1	5	0	1	0	3370	497	1766	0.63			1	.	.
TCEA1	37	1	9	1	8	0	5	1	2777	302	1550	0.61			1	.	.
TCEAL1	10.1	1	0	0	0	1	1	0	1200	160	557	0.58			1	.	.
TCEAL3	6.61	1	0	0	0	0	0	0	1056	201	260	0.48			1	1	.
TCEAL4	46.08	1	2	2	0	0	1	0	1264	216	413	0.56			1	1	.
TCEAL8	22.67	1	0	0	0	0	0	0	1174	118	631	0.61			1	.	.
TCEAL9	40.67	1	1	1	0	1	1	0	1028	105	470	0.64			1	.	.
TCERG1	41.86	1	16	4	12	0	8	1	4684	1116	864	0.57			1	.	.
TCF12	29.11	1	12	3	9	2	4	2	6114	707	2373	0.59			1	.	.
TCF19	12.2	1	1	1	0	0	3	0	3243	346	1498	0.47				.	.
TCF20	13.86	1	31	26	5	1	23	1	7624	1961	1390	0.48			1	.	.
TCF25	30.63	1	1	1	0	0	2	0	2248	677	146	0.41			1	1	.
TCF3	22.69	1	3	2	1	2	23	0	4735	655	2417	0.37			1	.	.
TCF7	4.36	1	0	0	0	1	0	0	3288	385	1926	0.43				.	.
TCF7L2	7.56	1	5	1	4	1	3	0	4076	620	1706	0.54			1	.	.
TCFL5	9.92	1	1	1	0	0	2	0	2625	501	961	0.47			1	.	.
TCHP	6.88	1	1	0	1	0	0	0	3096	499	1446	0.49			1	.	.
TCIM	82.55	1	2	2	0	0	1	0	1829	107	1455	0.64				.	.
TCIRG1	12.45	1	0	0	0	0	1	0	2668	831	80	0.35				.	.
TCOF1	54.08	1	6	6	0	1	3	0	5026	1490	521	0.41			1	.	.
TCP1	187.86	1	4	4	0	0	7	0	2352	557	547	0.58			1	.	.
TCP11L1	8.87	1	7	1	6	0	3	1	2649	510	887	0.52				.	.
TCTA	17.9	1	2	0	2	0	6	0	1930	104	1614	0.46				.	.
TCTEX1D2	4.62	1	0	0	0	0	1	0	625	143	108	0.54				.	.
TCTN1	3.85	1	0	0	0	0	1	0	2222	593	89	0.51				.	.
TCTN2	3.16	1	0	0	0	1	3	0	2908	698	690	0.51			1	.	.
TCTN3	16.19	1	1	1	0	0	1	0	2518	608	671	0.52				.	.
TDG	25.41	1	3	2	1	0	3	0	3183	411	1788	0.61			1	.	.
TDP1	8.78	1	1	1	0	0	1	0	3722	609	1621	0.55			1	.	.
TDP2	30.31	1	10	2	8	0	1	2	1935	363	811	0.6			1	.	.
TEAD1	57.76	1	199	11	188	1	65	1	9417	427	7515	0.57				.	.
TEAD2	10.95	1	3	0	3	0	1	0	2175	452	729	0.42			1	.	.
TEAD3	5.42	1	1	1	0	2	7	0	2986	436	1447	0.4			1	.	.
TEAD4	22.61	1	2	2	0	0	3	0	1710	435	198	0.4			1	.	.
TEDC1	6.85	1	1	1	0	0	0	0	1920	496	302	0.32			1	.	.
TEDC2	9.95	1	0	0	0	1	2	0	1633	434	295	0.36			1	.	.
TEFM	13.06	1	0	0	0	0	0	0	1306	361	186	0.6			1	.	.
TELO2	9.87	1	5	2	3	0	2	0	3314	838	523	0.34			1	.	.
TEN1	12.62	1	0	0	0	0	2	0	974	124	324	0.38			1	.	.
TENT2	11.03	1	6	2	4	0	5	0	5100	485	1375	0.62			1	.	.
TENT4A	40.94	1	55	9	46	1	19	2	5030	793	2103	0.43			1	.	.
TENT4B	3	1	12	1	11	0	5	2	8440	714	5982	0.6			1	.	.
TENT5A	12.43	1	37	1	36	0	18	2	5582	443	3965	0.59			1	.	.
TEPSIN	7.46	1	1	0	1	0	2	0	2455	594	651	0.37				.	.
TERF1	9.34	1	5	0	5	1	0	0	3329	440	1615	0.62				.	.
TERF2	10.61	1	2	1	1	0	5	0	2996	543	1337	0.49				.	.
TERF2IP	18.78	1	3	0	3	1	4	0	2131	400	831	0.5			1	.	.
TES	69.59	1	12	2	10	0	10	1	2736	422	1301	0.57			1	.	.
TESC	18.29	1	1	1	0	0	1	0	989	215	210	0.4			1	.	.
TESK1	10.63	1	1	1	0	0	5	0	2530	627	299	0.34				.	.
TET2	3.1	1	0	0	0	1	1	0	9589	2003	5331	0.59			1	.	.
TET3	5.32	1	19	3	16	0	19	1	12060	1796	6000	0.47			1	.	.
TEX10	15.52	1	2	2	0	2	1	0	3077	930	116	0.57				.	.
TEX2	11.73	1	7	2	5	3	8	1	5244	1128	1536	0.52			1	.	.
TEX261	34.08	1	0	0	0	1	8	0	3365	197	2662	0.48				.	.
TEX264	20.49	1	1	1	0	1	2	0	1320	314	307	0.4				.	.
TFAM	44.18	1	15	4	11	0	8	1	5025	247	4156	0.64				.	.
TFAP2A	9.27	1	0	0	0	0	0	0	3143	440	1734	0.52				.	.
TFAP4	11.78	1	4	1	3	1	5	0	2163	339	869	0.43			1	.	.
TFB1M	14.41	1	0	0	0	0	1	0	2799	347	1706	0.58			1	.	.
TFB2M	27.49	1	3	2	1	0	4	0	1784	397	470	0.59				.	.
TFCP2	19.48	1	3	1	2	0	6	0	3807	503	1485	0.55			1	.	.
TFDP1	106.07	1	5	5	0	0	7	0	2639	411	1206	0.54			1	.	.
TFE3	30.48	1	2	1	1	0	10	0	3291	576	1432	0.41			1	.	.
TFEB	3.04	1	0	0	0	0	5	0	2333	477	621	0.35				.	.
TFG	61.15	1	3	3	0	2	7	0	1907	401	436	0.53			1	.	.
TFIP11	12.67	1	1	1	0	0	1	0	3539	838	773	0.49			1	.	.
TFPI	35.99	1	15	3	12	0	4	2	3859	305	2706	0.65				.	.
TFPI2	49.51	1	0	0	0	2	0	0	2207	236	1423	0.63				.	.
TFPT	10.36	1	0	0	0	2	1	0	1180	254	37	0.38			1	.	.
TFRC	199.96	1	220	3	217	1	96	1	5012	761	2658	0.59	0.23	1		.	.
TGDS	11.05	1	0	0	0	5	0	0	1797	351	728	0.64			1	.	.
TGFB1	37.88	1	2	2	0	0	10	0	2780	391	729	0.36			1	.	.
TGFB1I1	39.96	1	0	0	0	0	0	0	1805	462	384	0.37				.	.
TGFB2	16.24	1	10	0	10	0	0	2	5868	415	3257	0.58				.	.
TGFBI	739.57	1	0	0	0	0	1	0	2712	684	592	0.47				.	.
TGFBR1	7.59	1	550	6	544	1	113	1	6492	504	4887	0.61				1	.
TGFBR2	47.14	1	18	4	14	1	7	2	4530	568	2543	0.53				1	.
TGFBR3	3.59	1	62	2	60	2	12	2	6339	852	3396	0.57			1	.	.
TGFBRAP1	8.18	1	9	4	5	0	3	2	5680	861	2993	0.49			1	.	.
TGIF1	14.44	1	2	2	0	0	11	0	3175	273	471	0.57				.	.
TGIF2	9.21	1	0	0	0	0	6	0	3416	238	2521	0.48			1	.	.
TGM2	58.72	1	0	0	0	0	2	0	4970	688	2832	0.45				.	.
TGOLN2	36	1	60	1	59	1	25	2	6050	438	4718	0.53				.	.
TGS1	13.12	1	4	1	3	0	5	0	4477	854	1742	0.59			1	.	.
THADA	7.1	1	1	1	0	0	1	0	6091	1954	112	0.55			1	.	.
THAP1	8.8	1	0	0	0	1	0	0	2161	214	1288	0.63			1	.	.
THAP11	15.76	1	2	2	0	0	2	0	1876	315	696	0.4			1	.	.
THAP12	30.53	1	6	1	5	0	3	0	3490	762	908	0.57			1	.	.
THAP4	26.94	1	1	1	0	0	2	0	2076	578	201	0.39			1	.	.
THAP5	9.17	1	18	8	10	0	4	2	3384	396	2047	0.65			1	.	.
THAP7	13.63	1	0	0	0	0	2	0	1913	310	108	0.38			1	.	.
THBS1	139.49	1	25	3	22	0	30	1	7789	1171	3549	0.54				.	.
THBS3	4.18	1	0	0	0	0	1	0	3145	957	253	0.44				.	.
THEM4	16.37	1	3	0	3	0	1	0	4798	241	4022	0.54				.	.
THEM6	9.28	1	2	0	2	1	6	0	2239	209	1493	0.34				.	.
THG1L	27.03	1	1	0	1	0	1	0	2885	299	1965	0.53				.	.
THOC1	17.1	1	2	2	0	5	1	0	2108	658	106	0.6			1	.	.
THOC2	25.39	1	3	2	1	1	1	0	5600	1594	796	0.62			1	.	.
THOC3	15.1	1	0	0	0	1	4	0	1601	352	438	0.48				.	.
THOC5	32.36	1	6	3	3	3	4	0	4728	684	290	0.5			1	.	.
THOC6	25.01	1	0	0	0	0	2	0	1411	342	98	0.4				.	.
THOC7	79.83	1	0	0	0	0	1	0	892	205	262	0.62			1	.	.
THOP1	29.5	1	3	1	2	4	5	0	4761	690	328	0.37			1	.	.
THRA	7.23	1	0	0	0	0	3	0	5204	411	485	0.41			1	.	.
THRAP3	53.64	1	6	3	3	1	8	0	4405	956	1340	0.52	-0.81	1	1	1	.
THSD4	7.27	1	2	1	1	0	1	0	9373	1019	6009	0.48				.	.
THUMPD1	17.12	1	21	1	20	0	4	2	4357	354	3216	0.6				.	.
THUMPD2	10.44	1	1	1	0	0	1	0	2205	504	675	0.61			1	.	.
THUMPD3	22.79	1	3	2	1	0	2	0	3754	508	2103	0.59				.	.
THY1	13.93	1	0	0	0	2	0	0	4502	162	1467	0.44				.	.
THYN1	13.74	1	1	1	0	0	0	0	1304	226	159	0.52				.	.
TIA1	12.61	1	10	0	10	3	3	2	4634	387	3275	0.63				.	.
TIAL1	27.13	1	13	3	10	1	7	1	3827	376	2200	0.61				.	.
TICAM1	7.19	1	3	3	0	0	11	0	2684	713	315	0.37				.	.
TICRR	6.14	1	6	6	0	0	8	0	6788	1911	937	0.48			1	.	.
TIFA	4.66	1	0	0	0	0	0	0	4163	185	2236	0.6				.	.
TIGAR	5.17	1	11	2	9	0	4	2	8209	271	7337	0.59			1	.	.
TIGD1	3.73	1	0	0	0	0	0	0	6675	592	137	0.51			1	.	.
TIGD2	4.24	1	0	0	0	3	0	0	3186	526	349	0.57			1	.	.
TIGD5	3.21	1	2	2	0	7	1	0	5394	643	483	0.35				.	.
TIMELESS	18.9	1	1	1	0	*	2	0	5158	1209	1343	0.48			1	.	.
TIMM10	61	1	1	0	1	0	2	0	668	91	254	0.49				.	.
TIMM10B	17.64	1	4	0	4	0	4	0	2788	104	2460	0.54			1	.	.
TIMM13	40.3	1	2	1	1	0	10	0	1664	96	1324	0.38			1	.	.
TIMM17A	89.85	1	18	1	17	6	9	1	1650	172	1107	0.6				.	.
TIMM17B	30.01	1	0	0	0	0	1	0	818	173	282	0.38				.	.
TIMM21	31.61	1	0	0	0	0	0	0	3084	249	489	0.58				.	.
TIMM22	27.65	1	0	0	0	0	4	0	3182	195	1095	0.48				.	.
TIMM23	64.98	1	2	2	0	2	5	0	1190	210	424	0.52				1	.
TIMM29	6.19	1	0	0	0	0	4	0	1347	261	539	0.39				1	.
TIMM44	36.12	1	1	1	0	1	1	0	1843	453	469	0.41			1	.	.
TIMM50	28.63	1	6	1	5	2	7	0	5037	354	3965	0.48			1	.	.
TIMM8A	13.56	1	0	0	0	1	2	0	1210	98	843	0.58				.	.
TIMM8B	28.48	1	1	1	0	1	1	0	780	84	495	0.56			1	.	.
TIMM9	29.95	1	0	0	0	3	1	0	1252	90	382	0.59				.	.
TIMMDC1	37.33	1	2	2	0	0	4	0	2379	286	525	0.57				.	.
TIMP1	149.56	1	0	0	0	1	4	0	769	208	100	0.43				.	.
TIMP2	122.58	1	16	1	15	0	37	1	3652	221	2690	0.46				.	.
TIMP3	24.24	1	24	0	24	2	17	1	4597	212	3664	0.51				.	.
TIMP4	6.74	1	2	2	0	0	0	0	1194	225	447	0.47				.	.
TINAGL1	13.78	1	2	1	1	0	1	0	2207	468	707	0.38				.	.
TINF2	13.92	1	1	0	1	1	2	0	1801	452	772	0.45				.	.
TIPARP	25.67	1	17	4	13	0	2	2	3861	658	1639	0.59				.	.
TIPIN	23.65	1	4	0	4	0	1	0	1728	302	288	0.59			1	.	.
TIPRL	25.35	1	8	2	6	0	2	2	2998	273	2068	0.63				.	.
TJP1	20.29	1	15	1	14	3	10	1	7190	1769	2228	0.55			1	.	.
TJP2	5.17	1	1	1	0	2	9	0	4503	1191	834	0.49			1	1	.
TK1	49.38	1	1	0	1	0	5	0	1431	235	680	0.4				.	.
TKFC	6.32	1	0	0	0	3	1	0	4678	576	2256	0.43			1	.	.
TKT	344.49	1	2	2	0	0	12	0	2996	624	120	0.42			1	.	.
TLCD1	16.64	1	0	0	0	0	2	0	1042	248	162	0.41				1	.
TLE1	5.46	1	0	0	0	0	1	0	4135	771	515	0.41			1	.	.
TLE3	14.65	1	10	2	8	2	22	1	5736	770	2307	0.41			1	.	.
TLE4	5.35	1	12	0	12	0	6	1	4886	774	1738	0.53			1	.	.
TLE5	62.39	1	2	1	1	3	15	0	1798	198	909	0.39			1	1	.
TLK1	12.74	1	20	4	16	0	10	1	5723	767	2957	0.6			1	.	.
TLK2	8.9	1	3	1	2	1	0	0	5640	751	2916	0.54			1	.	.
TLL1	6.68	1	13	1	12	0	2	2	7291	1014	3581	0.59				.	.
TLN1	86.94	1	3	1	2	7	4	0	8623	2542	454	0.43			1	.	.
TLN2	2.99	1	1	1	0	4	2	0	12023	2543	4021	0.47				.	.
TLNRD1	4.31	1	2	2	0	1	5	0	4866	363	644	0.45				.	.
TLR4	7.62	1	0	0	0	1	0	0	12677	840	2843	0.61				.	.
TLR6	3.83	1	1	1	0	0	0	0	6698	797	3379	0.57				.	.
TM2D1	13.3	1	1	1	0	0	2	0	969	208	323	0.61				.	.
TM2D2	14.39	1	1	0	1	0	1	0	3239	215	2524	0.59				.	.
TM2D3	18.1	1	0	0	0	0	5	0	1395	248	633	0.55				.	.
TM4SF1	298.63	1	19	4	15	0	53	1	1555	203	848	0.58				.	.
TM7SF3	34.86	1	12	2	10	0	9	1	4315	571	2395	0.57				.	.
TM9SF1	23.26	1	2	1	1	6	3	0	2200	607	272	0.48			1	.	.
TM9SF2	82.03	1	4	2	2	0	6	0	3417	664	1290	0.61				.	.
TM9SF3	45.8	1	31	1	30	3	22	1	6100	590	4153	0.64			1	.	.
TM9SF4	32.16	1	1	1	0	0	4	0	3768	643	1814	0.48			1	.	.
TMA16	22.93	1	2	0	2	0	4	0	1749	204	1025	0.65			1	.	.
TMA7	286.94	1	0	0	0	0	0	0	561	65	326	0.55			1	.	.
TMBIM1	42.01	1	1	1	0	1	5	0	2292	312	1283	0.47				.	.
TMBIM4	15.5	1	1	1	0	1	3	0	2876	239	1024	0.62				.	.
TMBIM6	218.43	1	14	2	12	0	70	1	2837	238	2038	0.54				.	.
TMCO1	32.57	1	3	3	0	0	4	0	1912	189	3732	0.61			1	.	.
TMCO3	19.42	1	8	4	4	0	3	2	3058	678	691	0.5			1	1	.
TMCO4	3.09	1	0	0	0	0	3	0	2946	635	827	0.41				.	.
TMCO6	7.03	1	0	0	0	0	1	0	1865	494	310	0.43			1	.	.
TMED1	24.15	1	0	0	0	1	4	0	1633	228	928	0.39			1	.	.
TMED10	65.49	1	30	1	29	2	7	2	4109	220	3417	0.6			1	.	.
TMED2	140.37	1	21	0	21	0	23	1	2544	202	1412	0.6			1	.	.
TMED3	123.85	1	1	0	1	0	4	0	1418	218	633	0.42				.	.
TMED4	55.25	1	4	1	3	0	11	0	2294	228	1585	0.52			1	.	.
TMED5	19.91	1	99	10	89	0	24	2	5789	230	4928	0.64				.	.
TMED7	31.84	1	68	2	66	0	15	2	3918	225	3001	0.64				.	.
TMED8	3.3	1	13	0	13	0	4	2	7761	326	6750	0.57			1	.	.
TMED9	230.54	1	4	2	2	0	9	0	2546	236	1826	0.46			1	.	.
TMEFF1	3.15	1	0	0	0	2	1	0	2575	381	1036	0.56				.	.
TMEM101	22.96	1	5	0	5	0	0	0	1525	258	740	0.44				.	.
TMEM104	6.85	1	1	0	1	0	5	0	4703	497	3096	0.4				.	.
TMEM106B	9.02	1	36	0	36	1	7	2	12351	275	5289	0.66				.	.
TMEM106C	67.55	1	1	1	0	0	6	0	1539	251	649	0.52				.	.
TMEM109	60.17	1	3	1	2	0	9	0	2129	244	1278	0.43			1	.	.
TMEM11	27.03	1	2	2	0	1	4	0	958	193	374	0.45				.	.
TMEM115	22.62	1	2	2	0	0	8	0	2107	352	594	0.37			1	1	.
TMEM120A	8.65	1	1	1	0	0	2	0	1398	344	335	0.42			1	.	.
TMEM120B	4.73	1	1	1	0	*	8	0	7510	340	6346	0.43			1	.	.
TMEM123	68.6	1	66	2	64	0	17	2	3304	209	2542	0.64				.	.
TMEM126A	40.36	1	2	2	0	0	4	0	759	196	52	0.59				.	.
TMEM126B	49.79	1	1	1	0	0	3	0	1015	231	310	0.63				.	.
TMEM127	12.28	1	1	1	0	0	18	0	6271	239	3600	0.46			1	.	.
TMEM128	6.08	1	1	1	0	0	0	0	1243	166	724	0.6				.	.
TMEM129	4.81	1	0	0	0	0	0	0	2803	363	1458	0.36			1	.	.
TMEM131	10.5	1	3	1	2	0	3	0	6701	1884	763	0.55				.	.
TMEM131L	6.15	1	1	1	0	1	1	0	5006	1611	135	0.55			1	.	.
TMEM132A	25.42	1	1	1	0	0	1	0	3498	1024	252	0.33			1	1	.
TMEM134	4.16	1	1	0	1	0	0	0	3551	196	266	0.46			1	.	.
TMEM136	3.51	1	0	0	0	0	0	0	3980	246	3164	0.57				.	.
TMEM138	27.52	1	0	0	0	0	5	0	1475	163	796	0.52				.	.
TMEM140	3.79	1	0	0	0	0	0	0	1997	186	1216	0.46				.	.
TMEM141	34.36	1	2	0	2	0	1	0	839	109	485	0.41				.	.
TMEM147	65.28	1	0	0	0	0	1	0	868	225	80	0.43				.	.
TMEM14A	23.83	1	0	0	0	2	1	0	988	100	539	0.61				.	.
TMEM14B	78.71	1	1	1	0	0	2	0	929	115	463	0.57				.	.
TMEM14C	89.04	1	1	0	1	1	7	0	1016	113	463	0.53				.	.
TMEM158	9.24	1	0	0	0	2	3	0	1822	301	661	0.33				.	.
TMEM159	3.26	1	2	1	1	6	1	0	1717	162	1060	0.52			1	.	.
TMEM160	4.28	1	1	1	0	0	1	0	655	189	78	0.28				.	.
TMEM161A	14.21	1	1	1	0	3	5	0	2251	480	314	0.38			1	.	.
TMEM164	11.25	1	5	1	4	0	12	0	5570	298	4337	0.48				.	.
TMEM165	50.06	1	3	1	2	0	10	0	1931	325	723	0.55			1	.	.
TMEM167A	39.23	1	38	0	38	4	6	2	4528	73	4238	0.64				.	.
TMEM167B	12.87	1	15	0	15	1	3	2	2769	75	2433	0.61				.	.
TMEM168	10.53	1	0	0	0	0	0	0	7276	698	4815	0.64				.	.
TMEM170A	5.69	1	9	0	9	5	4	1	5028	145	4314	0.61				.	.
TMEM173	7.51	1	0	0	0	0	2	0	2170	380	733	0.43				.	.
TMEM175	3.2	1	0	0	0	1	0	0	1787	505	160	0.37				.	.
TMEM177	8.55	1	1	1	0	0	1	0	1363	312	329	0.42				.	.
TMEM179B	30.66	1	0	0	0	0	3	0	1043	220	353	0.46				.	.
TMEM18	10.7	1	0	0	0	1	3	0	6187	141	1607	0.55			1	.	.
TMEM181	19.88	1	33	1	32	0	1	2	5103	476	3547	0.58			1	.	.
TMEM183B	7.71	1	0	0	0	0	0	0	.	.	517	.				.	.
TMEM184B	27.79	1	8	3	5	8	15	1	3587	408	2178	0.4				.	.
TMEM184C	17.67	1	4	1	3	0	1	0	4164	439	1089	0.6				.	.
TMEM185B	9.43	1	3	3	0	0	4	0	5922	351	4453	0.5				.	.
TMEM186	10.01	1	0	0	0	0	2	0	1439	214	772	0.49				.	.
TMEM19	4.9	1	7	2	5	0	2	2	5662	337	3065	0.58				.	.
TMEM192	7.74	1	10	1	9	0	3	2	9953	272	3580	0.56				.	.
TMEM199	26.99	1	0	0	0	0	3	0	3082	209	2431	0.52			1	.	.
TMEM201	6.52	1	0	0	0	3	7	0	3815	667	2671	0.37				.	.
TMEM203	17.02	1	2	2	0	0	3	0	1567	137	922	0.43				.	.
TMEM205	13.74	1	2	2	0	1	4	0	1256	190	39	0.43				.	.
TMEM206	16.73	1	0	0	0	0	1	0	2469	351	741	0.54				.	.
TMEM208	46.11	1	0	0	0	0	1	0	776	174	166	0.44				.	.
TMEM209	20.09	1	1	1	0	0	3	0	3455	562	1736	0.6				.	.
TMEM214	33.48	1	0	0	0	0	4	0	2978	690	860	0.43			1	1	.
TMEM216	11.49	1	0	0	0	0	0	0	1053	146	587	0.5				.	.
TMEM219	24.57	1	2	1	1	0	2	0	946	241	136	0.41				.	.
TMEM222	25.29	1	0	0	0	1	5	0	1596	209	934	0.38				.	.
TMEM223	14.37	1	0	0	0	0	1	0	1273	203	308	0.44				.	.
TMEM230	26.2	1	1	0	1	0	1	0	1541	184	953	0.56				.	.
TMEM234	9.06	1	1	0	1	0	1	0	1107	141	656	0.44				.	.
TMEM237	10.78	1	4	3	1	0	0	0	5399	409	4071	0.59			1	.	.
TMEM241	3.91	1	1	0	1	2	1	0	2994	297	1994	0.53				.	.
TMEM242	3.22	1	1	1	0	0	0	0	4322	142	3879	0.58				.	.
TMEM243	15.42	1	2	1	1	2	1	0	1062	119	474	0.58				.	.
TMEM245	14.07	1	54	5	49	0	8	2	7999	880	5325	0.58				.	.
TMEM246	16.04	1	0	0	0	0	0	0	4225	404	2723	0.53				.	.
TMEM248	34.18	1	24	1	23	1	12	1	4229	315	3029	0.54				.	.
TMEM251	5.28	1	0	0	0	1	1	0	2373	164	415	0.58				.	.
TMEM256	35.08	1	0	0	0	2	0	0	446	114	92	0.46				.	.
TMEM258	148.51	1	2	0	2	0	4	0	578	80	116	0.49				.	.
TMEM259	39.63	1	4	0	4	1	18	0	2687	621	1235	0.34				.	.
TMEM260	3.4	1	2	1	1	1	0	0	4259	708	2018	0.58			1	.	.
TMEM263	23.58	1	53	1	52	0	13	2	3228	117	2646	0.63				.	.
TMEM267	21.75	1	14	3	11	1	3	2	2736	216	1970	0.65				.	.
TMEM268	7.62	1	10	0	10	0	3	2	4490	343	3110	0.5				.	.
TMEM30A	32.23	1	82	2	80	2	18	2	4418	362	3180	0.63				.	.
TMEM33	19.63	1	82	3	79	0	25	2	7404	248	6608	0.65				.	.
TMEM35B	6.64	1	0	0	0	0	0	0	1071	155	418	0.55				.	.
TMEM38B	13.15	1	10	3	7	0	5	1	3545	292	2531	0.64				.	.
TMEM39A	13.04	1	4	2	2	0	4	0	4853	489	3021	0.58			1	.	.
TMEM39B	10.76	1	0	0	0	0	4	0	1778	493	193	0.43				.	.
TMEM41A	12.11	1	11	1	10	0	7	1	2805	265	1936	0.52			1	.	.
TMEM41B	11.3	1	28	4	24	1	11	2	3798	292	2770	0.62				.	.
TMEM42	7.89	1	2	0	2	0	0	0	977	160	487	0.45				.	.
TMEM43	50.22	1	5	0	5	0	3	0	3230	401	1885	0.51				.	.
TMEM44	6.21	1	0	0	0	0	0	0	2342	429	856	0.41				.	.
TMEM45A	8.84	1	1	1	0	1	4	0	1567	276	435	0.58			1	.	.
TMEM47	4.09	1	0	0	0	1	0	0	4040	182	3249	0.61				.	.
TMEM50A	46.06	1	2	1	1	1	5	0	2266	158	1656	0.59				.	.
TMEM50B	6.06	1	1	1	0	0	2	0	2332	159	1677	0.6				.	.
TMEM54	7.18	1	0	0	0	0	0	0	1030	223	212	0.36				.	.
TMEM59	68.21	1	3	1	2	2	2	0	6457	324	5469	0.6				.	.
TMEM60	13.61	1	1	1	0	0	1	0	877	134	244	0.58				.	.
TMEM62	6.82	1	1	1	0	0	1	0	2707	644	558	0.51				.	.
TMEM63A	5.46	1	2	2	0	1	2	0	4109	808	1407	0.42			1	.	.
TMEM63B	9.71	1	1	1	0	3	4	0	3284	833	636	0.42			1	.	.
TMEM64	9.15	1	26	5	21	0	4	2	4992	381	3676	0.6				.	.
TMEM65	7.09	1	18	0	18	0	6	2	9038	241	3042	0.61				.	.
TMEM68	4.47	1	1	1	0	0	1	0	2573	325	1388	0.65			1	.	.
TMEM69	30.27	1	0	0	0	0	4	0	1465	248	531	0.58				.	.
TMEM70	11.95	1	7	7	0	1	3	1	2032	261	1162	0.57				.	.
TMEM87A	30.34	1	7	2	5	3	8	1	2964	556	1256	0.59			1	.	.
TMEM87B	3.56	1	11	0	11	0	2	2	5162	556	3175	0.61				.	.
TMEM8A	14.31	1	2	0	2	1	4	0	3672	772	1211	0.36				.	.
TMEM9	72.19	1	4	0	4	1	4	0	1994	184	892	0.41				.	.
TMEM94	9.51	1	3	3	0	0	4	0	5412	1357	1118	0.4			1	1	.
TMEM97	25.17	1	7	1	6	0	7	1	2463	177	1892	0.55				.	.
TMEM9B	26.65	1	11	0	11	0	6	1	1844	199	1119	0.57			1	.	.
TMF1	7.85	1	8	2	6	0	7	1	6879	1094	3350	0.64			1	.	.
TMLHE	3.39	1	3	0	3	3	2	0	3952	422	2524	0.58				.	.
TMOD3	69.99	1	60	6	54	4	22	2	8232	353	3328	0.61				.	.
TMPO	28.06	1	5	2	3	0	9	0	4136	455	1292	0.59	0.47	1	1	.	.
TMSB10	2616.54	1	9	8	1	1	25	1	461	45	252	0.47				.	.
TMSB4X	266.71	1	8	3	5	0	9	1	622	45	416	0.56				.	.
TMTC1	12.31	1	51	1	50	0	8	2	8846	883	6033	0.58			1	.	.
TMTC2	5.69	1	0	0	0	3	0	0	5669	837	2479	0.55				.	.
TMTC4	3.65	1	2	2	0	0	2	0	3911	761	1158	0.56			1	.	.
TMUB1	17.56	1	0	0	0	0	6	0	1295	247	464	0.3				.	.
TMUB2	12.36	1	0	0	0	0	7	0	2202	322	867	0.45				.	.
TMX1	31.6	1	15	2	13	1	3	2	4025	281	3136	0.66			1	.	.
TMX2	91.14	1	1	1	0	0	6	0	1645	297	728	0.52			1	.	.
TMX3	20.19	1	19	0	19	0	6	2	4737	455	3245	0.65			1	.	.
TMX4	11.19	1	1	1	0	1	0	0	6103	350	4898	0.59			1	.	.
TNC	26.63	1	0	0	0	1	0	0	8500	2202	1582	0.48				.	.
TNFAIP1	31.68	1	13	3	10	0	5	2	3570	317	2409	0.48			1	.	.
TNFAIP2	16.87	1	3	1	2	1	10	0	4683	655	2079	0.38				.	.
TNFAIP3	10.51	1	12	1	11	1	3	2	4665	791	1995	0.51				.	.
TNFAIP8	17.27	1	13	0	13	0	2	2	6976	199	1223	0.61			1	.	.
TNFRSF10	52.42	1	50	2	48	0	21	2	.	.	2538	.				.	.
TNFRSF10	27.26	1	8	1	7	0	12	1	.	.	2282	.				.	.
TNFRSF10	20.43	1	0	0	0	1	0	0	.	.	237	.				.	.
TNFRSF11	71.33	1	0	0	0	1	0	0	.	.	817	.				.	.
TNFRSF12	290.83	1	4	0	4	0	19	0	1968	418	557	0.36				.	.
TNFRSF1A	68.96	1	6	3	3	2	19	0	2171	456	555	0.43				.	.
TNFRSF21	19.88	1	7	2	5	3	7	1	3595	656	1238	0.49			1	.	.
TNFSF9	6.73	1	1	1	0	0	10	0	1634	255	862	0.43				.	.
TNIP1	49.15	1	5	1	4	0	5	0	2870	637	770	0.41			1	.	.
TNIP2	19.18	1	2	1	1	1	2	0	1946	430	597	0.39			1	.	.
TNK2	3.44	1	1	1	0	0	10	0	4070	1056	816	0.34				.	.
TNKS	6.33	1	18	4	14	0	1	2	9622	1328	5610	0.57			1	.	.
TNKS1BP1	16.2	1	4	2	2	0	3	0	5820	1730	465	0.38			1	.	.
TNKS2	15.75	1	27	1	26	0	5	2	6242	1167	2476	0.59			1	.	.
TNNC1	2.98	1	0	0	0	1	0	0	687	162	184	0.43				.	.
TNNT1	3.14	1	1	1	0	0	0	0	1111	279	217	0.42			1	.	.
TNPO1	101.3	1	113	1	112	2	28	1	8489	899	5715	0.64	0.13	1		.	.
TNPO2	29.78	1	5	1	4	0	9	0	5051	898	2070	0.44				.	.
TNPO3	37.07	1	15	1	14	1	3	2	4345	924	1237	0.53				.	.
TNS3	16.54	1	10	1	9	0	12	1	7585	1446	2922	0.45				.	.
TNS4	26.22	1	3	3	0	1	11	0	4087	716	1760	0.42				.	.
TOB1	48.6	1	9	9	0	0	12	1	2238	346	757	0.58				.	.
TOB2	15.87	1	6	6	0	2	6	0	4337	345	2823	0.47				.	.
TOE1	16.45	1	0	0	0	0	2	0	1887	511	276	0.47				.	.
TOLLIP	2.98	1	0	0	0	4	5	0	3627	275	2671	0.42				.	.
TOM1	6.68	1	2	0	2	0	4	0	2278	493	785	0.39			1	.	.
TOM1L1	20.83	1	2	2	0	0	4	0	2168	477	734	0.59				.	.
TOM1L2	4.4	1	1	0	1	0	1	0	5735	508	4127	0.42			1	.	.
TOMM20	119.13	1	44	0	44	1	29	1	3283	146	2723	0.59			1	.	.
TOMM22	80.01	1	1	0	1	1	10	0	2031	143	919	0.53				.	.
TOMM34	62.79	1	1	0	1	1	6	0	1973	310	979	0.48				.	.
TOMM40	123.32	1	1	1	0	2	4	0	1768	362	520	0.37				.	.
TOMM40L	9.71	1	1	0	1	0	6	0	2790	309	1651	0.46				.	.
TOMM5	229.08	1	2	1	1	0	4	0	706	52	485	0.56				1	.
TOMM6	180.39	1	1	1	0	0	7	0	565	75	374	0.52				.	.
TOMM7	194.11	1	2	2	0	0	10	0	434	56	538	0.5				.	.
TOMM70	31.14	1	21	2	19	0	9	2	4100	609	2105	0.59			1	1	.
TONSL	10.79	1	1	1	0	0	4	0	4531	1379	363	0.35			1	.	.
TOP1	62.22	1	5	3	2	0	6	0	3734	766	1190	0.58	-0.36	1	1	1	.
TOP1MT	18.63	1	2	2	0	1	1	0	1942	602	117	0.43			1	1	.
TOP2A	105.19	1	33	13	20	0	11	2	5695	1532	998	0.61			1	.	.
TOP2B	46.17	1	12	1	11	1	5	2	5814	1627	402	0.58			1	.	.
TOP3A	12.46	1	5	3	2	0	10	0	6596	1002	3374	0.48				.	.
TOP3B	7	1	0	0	0	5	2	0	2834	863	89	0.41	-3.25	1	1	1	.
TOPBP1	24.05	1	3	2	1	0	2	0	5761	1523	645	0.58			1	.	.
TOPORS	15.87	1	9	9	0	0	3	2	4131	1046	843	0.6			1	.	.
TOR1A	35.69	1	1	1	0	0	1	0	2080	333	1030	0.52				.	.
TOR1AIP1	30.61	1	26	6	20	1	13	1	3807	584	1838	0.56			1	.	.
TOR1AIP2	11.75	1	9	9	0	0	1	2	8319	471	5751	0.6			1	.	.
TOR1B	25.43	1	3	1	2	1	2	0	2738	337	1706	0.5				.	.
TOR2A	3.88	1	0	0	0	1	0	0	1500	322	1692	0.37				.	.
TOR3A	30.74	1	2	2	0	1	2	0	2031	398	778	0.45			1	.	.
TOR4A	9.16	1	1	1	0	1	3	0	4171	424	2680	0.32				.	.
TOX	5.9	1	0	0	0	1	0	0	4076	527	2329	0.59				.	.
TOX4	17.07	1	0	0	0	0	1	0	4514	622	2557	0.54			1	.	.
TP53	15.11	1	1	1	0	1	13	0	2512	394	1207	0.47				.	.
TP53BP2	17.68	1	8	3	5	0	2	2	4632	1135	960	0.52			1	.	.
TP53I13	4.99	1	0	0	0	1	0	0	1473	394	233	0.32				1	.
TP53I3	14.87	1	0	0	0	0	0	0	1653	333	146	0.41				.	.
TP53RK	8.22	1	2	0	2	0	2	0	3180	254	2388	0.56				.	.
TPBG	14.94	1	0	0	0	0	6	0	2890	421	1193	0.49				.	.
TPCN1	15.38	1	2	1	1	0	4	0	5248	817	2509	0.43			1	.	.
TPCN2	4.39	1	1	0	1	0	1	0	4969	753	2651	0.44				.	.
TPD52	34.87	1	12	1	11	0	10	1	4116	208	3248	0.63			1	.	.
TPD52L1	30.29	1	0	0	0	0	1	0	2239	205	1445	0.57			1	.	.
TPD52L2	139.15	1	12	1	11	4	12	1	2310	207	1600	0.47			1	.	.
TPGS2	52.98	1	1	1	0	3	2	0	3835	301	2699	0.54			1	.	.
TPI1	513.28	1	3	3	0	0	9	0	1351	250	563	0.46				.	.
TPM1	328.92	1	2	2	0	1	1	0	1217	285	242	0.49			1	.	.
TPM2	459.61	1	1	1	0	0	6	0	1190	285	233	0.42			1	.	.
TPM4	644.03	1	16	5	11	0	10	1	2474	249	1657	0.53			1	.	.
TPMT	10.81	1	2	0	2	0	4	0	3184	246	2357	0.6				.	.
TPP1	23.62	1	2	0	2	0	8	0	3492	564	1780	0.5				.	.
TPP2	23.83	1	7	4	3	1	3	1	5484	1263	1642	0.6			1	.	.
TPR	49.54	1	3	3	0	3	4	0	9636	2364	2319	0.6			1	1	.
TPRG1L	12.62	1	0	0	0	3	1	0	2401	273	1528	0.46			1	.	.
TPRKB	41.39	1	0	0	0	0	1	0	664	176	106	0.64				.	.
TPRN	4.76	1	5	4	1	0	3	0	2659	712	495	0.3			1	1	.
TPST1	21.41	1	0	0	0	1	0	0	1981	371	586	0.53				.	.
TPST2	6.72	1	5	1	4	1	3	0	5653	378	527	0.51				.	.
TPT1	1120.71	1	12	7	5	1	29	1	4548	173	3915	0.56				.	.
TPX2	98.96	1	11	4	7	0	10	1	3473	748	720	0.53			1	.	.
TRA2A	49.47	1	3	2	1	0	9	0	1785	283	779	0.59				1	.
TRA2B	58.57	1	13	3	10	1	9	1	4178	289	3147	0.59			1	1	.
TRABD	16.6	1	5	4	1	0	15	0	2305	377	1080	0.36			1	.	.
TRABD2A	18.52	1	3	3	0	1	4	0	1814	506	251	0.44				.	.
TRABD2B	2.98	1	0	0	0	4	1	0	7524	518	5374	0.44				.	.
TRAF1	2.96	1	0	0	0	0	0	0	4351	417	2627	0.45				.	.
TRAF2	32.69	1	0	0	0	1	5	0	2266	502	714	0.39			1	.	.
TRAF3	9.94	1	4	0	4	1	6	0	7806	569	5716	0.45			1	.	.
TRAF3IP1	6.87	1	2	1	1	0	1	0	4199	692	1981	0.55			1	.	.
TRAF3IP2	5.68	1	4	4	0	0	1	0	5833	566	465	0.54				.	.
TRAF4	30.52	1	1	1	0	0	10	0	2894	471	1381	0.43			1	.	.
TRAF5	11.56	1	8	1	7	2	2	2	3976	558	2244	0.58			1	.	.
TRAF6	4.57	1	2	0	2	0	1	0	7885	523	6071	0.59			1	.	.
TRAF7	35.8	1	2	1	1	1	6	0	3683	671	1555	0.39			1	.	.
TRAFD1	12.42	1	1	1	0	0	4	0	2633	583	813	0.48			1	.	.
TRAIP	8.88	1	0	0	0	0	1	0	2023	470	508	0.46			1	.	.
TRAK1	6.75	1	1	1	0	4	4	0	5128	954	2369	0.48			1	.	.
TRAK2	18.11	1	10	2	8	2	7	1	6389	915	3336	0.58			1	.	.
TRAM1	73.87	1	28	7	21	1	11	2	3056	375	1714	0.63				.	.
TRAM2	12.96	1	4	0	4	0	8	0	7047	371	5795	0.5				.	.
TRAP1	158.55	1	3	3	0	0	3	0	2223	705	92	0.42			1	.	.
TRAPPC1	105.43	1	1	1	0	0	1	0	812	146	261	0.42				.	.
TRAPPC10	10.79	1	1	1	0	1	1	0	6986	1260	3021	0.52			1	.	.
TRAPPC11	6.78	1	4	3	1	0	3	0	4523	1134	950	0.58			1	.	.
TRAPPC12	9.68	1	0	0	0	2	1	0	2499	736	110	0.38			1	.	.
TRAPPC13	5.8	1	2	2	0	1	1	0	2910	418	1516	0.64				.	.
TRAPPC2	3.86	1	0	0	0	1	2	0	2842	141	2165	0.57				.	.
TRAPPC2L	40.09	1	0	0	0	0	3	0	2163	140	1727	0.43				.	.
TRAPPC3	55.94	1	2	0	2	0	3	0	1282	181	634	0.5				.	.
TRAPPC4	23.35	1	0	0	0	1	1	0	1425	220	275	0.53				.	.
TRAPPC5	8.46	1	2	2	0	0	4	0	5508	189	42	0.44			1	.	.
TRAPPC6B	8.31	1	7	2	5	0	1	2	3251	159	2539	0.64				.	.
TRAPPC8	6.75	1	6	2	4	5	2	0	6230	1436	1582	0.59			1	.	.
TRERF1	4.25	1	2	1	1	0	2	0	7844	1213	3412	0.5				.	.
TREX1	7.48	1	0	0	0	1	5	0	1096	315	45	0.38				.	.
TRIAP1	35.56	1	5	0	5	0	0	0	1151	77	911	0.57			1	.	.
TRIB1	5.72	1	7	0	7	*	6	1	3596	373	1934	0.48			1	.	.
TRIB3	18.81	1	1	1	0	0	11	0	2356	359	869	0.38			1	.	.
TRIM11	11.45	1	9	8	1	0	7	1	2710	469	1029	0.36			1	.	.
TRIM14	20.68	1	4	3	1	2	5	0	4480	443	3117	0.47			1	.	.
TRIM16	106.16	1	0	0	0	0	2	0	3358	565	649	0.47			1	.	.
TRIM16L	131.2	1	1	1	0	0	1	0	.	.	658	.			1	.	.
TRIM2	3.56	1	3	1	2	0	3	0	6755	772	4356	0.6			1	.	.
TRIM21	9.82	1	0	0	0	2	0	0	1935	476	388	0.49			1	.	.
TRIM23	4.47	1	1	0	1	0	1	0	3863	575	2089	0.64			1	.	.
TRIM24	11.12	1	7	3	4	0	2	2	8488	1051	637	0.58			1	.	.
TRIM25	22.3	1	38	1	37	2	20	1	5745	631	3791	0.49			1	.	.
TRIM26	17.53	1	2	1	1	0	5	0	3518	540	1421	0.44			1	.	.
TRIM27	27.57	1	1	1	0	1	5	0	2963	514	1068	0.45			1	.	.
TRIM28	140.64	1	8	7	1	9	16	1	3364	836	162	0.36	-0.29	1		.	.
TRIM3	6.18	1	4	4	0	0	1	0	2838	745	415	0.39			1	.	.
TRIM32	11.94	1	0	0	0	0	2	0	3715	654	1596	0.52			1	.	.
TRIM33	7.91	1	37	3	34	0	19	1	8369	1128	4871	0.61			1	.	.
TRIM35	6.44	1	2	1	1	0	2	0	4183	494	2664	0.48			1	.	.
TRIM37	12.69	1	6	3	3	1	4	0	4489	965	1177	0.56			1	.	.
TRIM38	4.89	1	9	3	6	0	2	2	9418	466	3642	0.59			1	.	.
TRIM39	3.67	1	3	3	0	1	2	0	3166	489	1470	0.49			1	.	.
TRIM4	3.51	1	2	2	0	0	0	0	3314	475	1756	0.53			1	.	.
TRIM41	15.6	1	4	2	2	0	4	0	3645	631	1033	0.39			1	.	.
TRIM44	34.06	1	29	1	28	1	12	2	12994	345	4668	0.57			1	.	.
TRIM47	23.63	1	1	1	0	0	4	0	2269	639	319	0.34				.	.
TRIM5	4.49	1	1	0	1	0	0	0	3364	494	1614	0.58				.	.
TRIM52	4.7	1	1	0	1	0	0	0	2856	288	2268	0.55			1	.	.
TRIM56	9.74	1	5	5	0	1	4	0	10910	756	2158	0.46			1	.	.
TRIM65	17.33	1	2	0	2	0	3	0	3384	518	1819	0.42			1	.	.
TRIM7	3.49	1	0	0	0	3	3	0	2864	512	379	0.38				.	.
TRIM8	10.28	1	1	1	0	0	9	0	2759	552	965	0.41			1	.	.
TRIO	87.5	1	12	1	11	0	14	1	11460	3098	1782	0.47			1	.	.
TRIP10	33.83	1	1	1	0	0	3	0	2207	602	315	0.42			1	.	.
TRIP11	5.29	1	7	2	5	0	3	1	9996	1980	3682	0.63			1	.	.
TRIP12	42.09	1	13	6	7	0	8	1	10100	2068	3717	0.58			1	.	.
TRIP13	131.98	1	10	2	8	0	7	1	2431	433	946	0.55	0.32	1		.	.
TRIP4	13.4	1	2	2	0	0	1	0	2013	582	239	0.55			1	.	.
TRIP6	77.08	1	1	1	0	1	3	0	1693	477	151	0.37				1	.
TRIQK	4.34	1	4	0	4	0	1	0	3667	87	3092	0.66				.	.
TRIR	87.89	1	3	3	0	0	9	0	879	177	321	0.39			1	.	.
TRIT1	21.04	1	4	1	3	0	4	0	5051	468	713	0.58			1	.	.
TRMO	7.96	1	4	4	0	0	2	0	1577	442	244	0.53				.	.
TRMT1	46.96	1	1	1	0	0	3	0	2128	660	35	0.39			1	.	.
TRMT10A	3.69	1	1	0	1	0	3	0	3547	340	2381	0.66			1	.	.
TRMT10C	29.32	1	2	2	0	2	4	0	1813	404	453	0.61			1	.	.
TRMT112	291.3	1	0	0	0	1	9	0	812	126	369	0.46				1	.
TRMT12	5.19	1	0	0	0	1	0	0	2207	449	752	0.52			1	.	.
TRMT13	8.66	1	8	0	8	0	1	2	3128	482	1678	0.66			1	.	.
TRMT1L	6.48	1	8	1	7	2	2	2	4361	734	1934	0.61	-0.53	1	1	.	.
TRMT2A	14.13	1	1	1	0	1	3	0	2886	626	697	0.37			1	.	.
TRMT2B	5.09	1	2	0	2	1	1	0	3547	505	1236	0.5				.	.
TRMT44	3.79	1	1	1	0	1	3	0	2874	758	554	0.45			1	.	.
TRMT5	6.23	1	1	1	0	0	0	0	5304	510	3668	0.61				.	.
TRMT6	13.5	1	2	1	1	0	2	0	2929	498	702	0.58			1	.	.
TRMT61A	9.23	1	0	0	0	4	1	0	3217	290	2252	0.35			1	.	.
TRMT61B	7.76	1	2	2	0	3	2	0	1844	478	378	0.56			1	.	.
TRMU	27.11	1	3	3	0	0	2	0	1651	422	334	0.44				.	.
TROAP	24.28	1	2	2	0	1	4	0	2551	779	114	0.41				.	.
TRPC4	2.98	1	0	0	0	0	0	0	7979	978	267	0.63				1	.
TRPC4AP	33.61	1	2	2	0	1	6	0	3162	798	742	0.47				.	.
TRPM7	12.14	1	16	4	12	0	5	2	10382	1866	4520	0.6			1	.	.
TRPS1	3.62	1	12	3	9	0	3	2	9964	1295	5527	0.6				1	.
TRPT1	7.8	1	0	0	0	1	0	0	968	254	77	0.41				.	.
TRRAP	12.53	1	9	1	8	0	6	1	12675	3874	888	0.47			1	.	.
TRUB1	11.05	1	4	1	3	3	3	0	3406	350	2301	0.65			1	.	.
TRUB2	71.58	1	5	2	3	0	0	0	5426	332	450	0.49			1	.	.
TSC1	8.82	1	12	3	9	1	1	2	8598	1165	4887	0.52			1	1	.
TSC2	12.41	1	4	4	0	1	3	0	6415	1808	110	0.4			1	.	.
TSC22D1	79.13	1	13	1	12	0	33	1	5961	1074	2483	0.53			1	.	.
TSC22D2	6.54	1	6	5	1	1	23	0	11110	757	1483	0.56			1	.	.
TSC22D3	7.12	1	0	0	0	0	5	0	2269	201	1298	0.47			1	.	.
TSC22D4	13.11	1	6	4	2	6	5	0	2318	396	440	0.34			1	.	.
TSEN2	10.11	1	0	0	0	0	2	0	2753	466	600	0.51				.	.
TSEN34	11.73	1	3	3	0	0	3	0	2160	311	1177	0.48				.	.
TSEN54	11.27	1	1	0	1	0	1	0	1937	527	327	0.37			1	.	.
TSFM	25.11	1	1	0	1	4	3	0	1997	326	1004	0.55				.	.
TSG101	34.15	1	1	1	0	0	1	0	1534	391	235	0.55			1	.	.
TSHZ1	3.58	1	0	0	0	0	0	0	5617	1078	1309	0.45			1	.	.
TSKU	47.23	1	1	1	0	0	4	0	2585	354	1476	0.39				.	.
TSN	33.64	1	35	1	34	0	20	1	3302	229	2486	0.59			1	.	.
TSNAX	19.47	1	2	2	0	0	1	0	2634	291	1619	0.64				.	.
TSPAN12	7.27	1	11	1	10	0	6	1	2585	306	1272	0.6			1	.	.
TSPAN13	6.41	1	5	1	4	0	4	0	1873	205	1045	0.59				.	.
TSPAN14	7.02	1	1	1	0	0	8	0	5547	271	4659	0.47				.	.
TSPAN17	10.24	1	2	1	1	1	8	0	2475	330	1360	0.41				.	.
TSPAN3	67.22	1	0	0	0	1	6	0	6348	254	2818	0.53			1	.	.
TSPAN31	8.33	1	2	2	0	0	0	0	3678	211	953	0.52				.	.
TSPAN4	22.64	1	0	0	0	0	8	0	1379	239	486	0.36				.	.
TSPAN6	18.28	1	2	2	0	0	4	0	3768	246	2918	0.61			1	.	.
TSPAN9	4.16	1	0	0	0	3	3	0	4322	240	3448	0.42				.	.
TSPO	49.66	1	0	0	0	0	5	0	836	170	251	0.35				.	.
TSPYL1	14.63	1	1	1	0	2	4	0	5073	438	3658	0.56			1	.	.
TSPYL2	11.44	1	3	3	0	0	4	0	2815	694	607	0.44			1	.	.
TSPYL4	3.64	1	0	0	0	1	0	0	4112	415	2800	0.52			1	1	.
TSR1	56.02	1	14	2	12	0	4	2	4245	805	1518	0.53	-0.59	1	1	1	.
TSR2	44.5	1	0	0	0	0	7	0	4076	192	3482	0.48				.	.
TSR3	39.72	1	1	1	0	0	5	0	1210	313	197	0.33				.	.
TSSC4	13	1	1	1	0	1	1	0	1472	330	255	0.35				.	.
TSSK3	3.42	1	0	0	0	0	0	0	1026	269	69	0.45				.	.
TSTA3	54.86	1	1	1	0	0	3	0	1345	322	292	0.4				.	.
TSTD1	3.08	1	0	0	0	1	0	0	567	116	248	0.42				.	.
TSTD2	4.21	1	5	2	3	0	1	0	4116	517	2389	0.54				.	.
TTC1	77.76	1	2	2	0	0	1	0	1441	293	480	0.56			1	.	.
TTC13	8.32	1	2	1	1	0	1	0	3276	861	664	0.56			1	.	.
TTC14	9.86	1	0	0	0	1	1	0	3000	771	588	0.62			1	.	.
TTC17	33.55	1	5	2	3	4	5	0	4488	1142	1029	0.55			1	.	.
TTC19	14.83	1	11	3	8	2	1	2	3050	381	1887	0.57			1	.	.
TTC21B	4.67	1	2	2	0	0	1	0	5415	1317	1393	0.61			1	.	.
TTC26	6.4	1	6	2	4	0	1	0	4299	555	2554	0.6			1	.	.
TTC27	12.48	1	2	2	0	1	4	0	2888	844	113	0.56			1	.	.
TTC3	17.88	1	19	7	12	0	5	2	7842	2026	1533	0.58			1	.	.
TTC31	9.59	1	0	0	0	0	1	0	2916	520	1346	0.46			1	.	.
TTC32	4.67	1	0	0	0	0	1	0	941	152	356	0.62			1	.	.
TTC33	7.8	1	23	4	19	0	5	2	5497	263	4569	0.66			1	.	.
TTC37	38.93	1	1	1	0	0	3	0	5677	1565	712	0.61			1	.	.
TTC38	11.9	1	0	0	0	0	6	0	2566	470	1124	0.44				.	.
TTC39C	5.25	1	12	1	11	0	5	2	4896	584	3036	0.58			1	.	.
TTC4	33.34	1	3	0	3	0	1	0	2356	388	1144	0.51			1	.	.
TTC5	10.2	1	3	0	3	0	1	0	4737	441	496	0.58			1	.	.
TTC7A	6.96	1	2	1	1	0	3	0	5095	859	2213	0.41			1	.	.
TTC7B	4.74	1	2	0	2	0	0	0	19471	844	780	0.48				.	.
TTC8	8.21	1	0	0	0	0	0	0	2183	516	586	0.57			1	.	.
TTC9C	31.39	1	0	0	0	2	4	0	1133	172	254	0.51				.	.
TTF1	13.09	1	2	2	0	0	2	0	3143	906	367	0.56			1	.	.
TTF2	17.67	1	8	3	5	1	3	2	9439	1163	1346	0.56			1	.	.
TTI1	16.95	1	8	6	2	0	2	2	3799	1090	449	0.51				.	.
TTI2	4.65	1	0	0	0	0	2	0	2131	509	664	0.52				.	.
TTK	26.73	1	2	2	0	1	2	0	2966	858	325	0.64			1	.	.
TTL	21.49	1	37	2	35	1	18	2	14267	378	3851	0.58				.	.
TTLL12	51.39	1	4	1	3	1	5	0	3386	645	1386	0.38			1	.	.
TTLL4	13.45	1	2	2	0	0	4	0	5007	1200	1027	0.47			1	.	.
TTLL5	7.34	1	2	2	0	1	1	0	4716	1282	636	0.53			1	1	.
TTLL7	6.36	1	7	1	6	0	2	2	7980	888	588	0.64			1	.	.
TTPAL	9.9	1	6	0	6	1	6	0	6224	343	5062	0.54				.	.
TTYH3	11.07	1	2	0	2	0	1	0	4805	524	3063	0.35				.	.
TUB	8.7	1	0	0	0	0	0	0	6445	507	4488	0.48			1	.	.
TUBA1A	6.47	1	1	1	0	0	1	0	1672	452	215	0.49			1	.	.
TUBA1B	335.81	1	7	7	0	0	21	1	1627	452	176	0.48			1	.	.
TUBA1C	552.19	1	15	12	3	0	42	1	2823	450	111	0.5	0.81	1	1	.	.
TUBA4A	227.75	1	2	2	0	0	5	0	2049	449	641	0.45			1	.	.
TUBB2A	6.5	1	0	0	0	0	0	0	1616	446	197	0.41			1	.	.
TUBB3	15.17	1	0	0	0	1	3	0	1706	451	293	0.38			1	.	.
TUBB4B	604.28	1	4	4	0	1	30	0	1563	446	151	0.41			1	.	.
TUBB6	130.79	1	8	5	3	0	7	1	1879	447	486	0.43			1	.	.
TUBD1	6.3	1	3	3	0	0	0	0	2491	454	843	0.59				.	.
TUBE1	6.79	1	1	1	0	0	1	0	2225	476	755	0.62			1	.	.
TUBG1	51.49	1	2	2	0	1	1	0	1608	452	197	0.42				.	.
TUBG2	6.4	1	0	0	0	0	1	0	1782	452	206	0.41			1	.	.
TUBGCP2	16	1	1	1	0	0	2	0	3929	903	1136	0.42			1	.	.
TUBGCP3	20.03	1	1	1	0	1	2	0	3879	908	988	0.54			1	.	.
TUBGCP4	17.84	1	16	1	15	1	4	2	6812	667	1881	0.55			1	.	.
TUBGCP5	7.67	1	1	1	0	0	0	0	3744	1025	643	0.56				.	.
TUBGCP6	6.19	1	0	0	0	0	1	0	6066	1820	47	0.38			1	.	.
TUFM	204.95	1	2	1	1	1	14	0	2011	456	564	0.43	0.16	1	1	.	.
TUFT1	22.5	1	3	0	3	0	5	0	3107	391	1876	0.5			1	.	.
TULP3	8.57	1	0	0	0	3	6	0	3080	443	1696	0.52			1	1	.
TULP4	3.2	1	20	3	17	0	4	2	11318	1544	5134	0.52			1	.	.
TUSC1	4.74	1	0	0	0	0	2	0	1476	210	1294	0.38			1	.	.
TUSC2	25.06	1	1	1	0	0	3	0	1669	111	1212	0.44				.	.
TUSC3	37.85	1	0	0	0	0	1	0	3697	349	2493	0.62				.	.
TUT1	12.31	1	1	1	0	1	1	0	2705	875	49	0.4			1	.	.
TUT4	10.3	1	9	8	1	1	6	1	5853	1646	660	0.6			1	.	.
TUT7	5.83	1	4	4	0	0	1	0	5603	1496	944	0.59			1	.	.
TVP23B	30.98	1	1	1	0	1	1	0	1876	206	1146	0.63				.	.
TWF1	51.33	1	4	0	4	1	6	0	2987	351	1862	0.65			1	.	.
TWF2	25.57	1	2	1	1	2	3	0	1614	350	424	0.38			1	.	.
TWIST1	4.28	1	0	0	0	0	0	0	1630	203	706	0.43				.	.
TWISTNB	18.92	1	19	1	18	0	2	2	3893	339	2854	0.63			1	.	.
TWNK	19.78	1	4	3	1	1	8	0	3616	685	891	0.46				.	.
TWSG1	10.98	1	11	2	9	0	6	1	3750	224	2893	0.64				.	.
TXLNA	31.8	1	19	2	17	0	21	1	4865	547	3090	0.46			1	.	.
TXLNG	21.31	1	15	1	14	1	12	1	4362	529	2753	0.59			1	1	.
TXN	961.92	1	6	3	3	2	10	0	737	106	345	0.63	0.23	1		.	.
TXN2	62.01	1	0	0	0	0	8	0	1336	167	758	0.44				.	.
TXNDC11	17.69	1	1	1	0	1	1	0	3116	959	115	0.47			1	1	.
TXNDC12	55.43	1	3	2	1	0	3	0	1416	173	802	0.55				.	.
TXNDC15	13.94	1	4	2	2	0	4	0	3090	361	1948	0.56				.	.
TXNDC17	20.2	1	0	0	0	1	4	0	1917	124	1522	0.58				.	.
TXNDC5	183.72	1	91	5	86	0	39	2	2938	433	1630	0.49				.	.
TXNDC9	29.46	1	1	0	1	0	2	0	1508	227	658	0.63			1	.	.
TXNIP	38.55	1	5	1	4	0	5	0	2905	392	1426	0.56				.	.
TXNL1	51.49	1	2	0	2	0	1	0	6840	290	205	0.62			1	.	.
TXNL4A	45.94	1	4	1	3	0	3	0	3472	143	818	0.5				1	.
TXNL4B	7.55	1	0	0	0	1	0	0	2521	150	1780	0.53				1	.
TXNRD1	392.55	1	100	6	94	6	51	1	3860	650	1886	0.56				.	.
TXNRD2	13.46	1	2	0	2	0	1	0	1941	525	355	0.38				1	.
TYK2	12.07	1	2	2	0	0	2	0	4243	1188	306	0.39				.	.
TYMP	5.06	1	1	1	0	0	1	0	1586	483	18	0.31				.	.
TYMS	35.29	1	3	1	2	0	2	0	1613	314	502	0.51			1	.	.
TYRO3	15.94	1	1	1	0	3	4	0	8032	891	1062	0.48				.	.
TYW1	10.41	1	0	0	0	2	1	0	3330	733	991	0.54			1	1	.
U2AF1	120.22	1	0	0	0	0	0	0	945	241	146	0.48			1	1	.
U2AF2	103.95	1	3	2	1	0	10	0	2146	476	648	0.4			1	.	.
U2SURP	41.14	1	15	2	13	3	8	1	7424	1030	4275	0.64			1	.	.
UACA	4.6	1	7	7	0	4	1	2	6904	1417	2502	0.62			1	.	.
UAP1	67.75	1	6	5	1	0	4	0	3559	523	480	0.62			1	.	.
UAP1L1	9.45	1	0	0	0	0	3	0	3349	508	1809	0.39				.	.
UBA1	114.89	1	5	5	0	1	5	0	3572	1059	199	0.43				.	.
UBA2	82.42	1	2	2	0	0	4	0	4005	641	672	0.56			1	.	.
UBA3	30.5	1	3	3	0	0	2	0	2111	464	707	0.62				.	.
UBA5	17.06	1	6	1	5	0	3	0	4692	405	1581	0.61			1	.	.
UBA52	202.72	1	3	3	0	1	8	0	2848	129	2310	0.49				.	.
UBA6	15.61	1	10	1	9	1	7	1	9540	1053	3236	0.64				.	.
UBAC1	32.1	1	3	3	0	1	1	0	1860	406	431	0.42			1	.	.
UBALD1	16.54	1	1	0	1	0	7	0	1374	178	750	0.33				.	.
UBALD2	7.28	1	1	0	1	1	8	0	1446	165	793	0.37				.	.
UBAP1	41.4	1	4	1	3	0	11	0	2705	503	991	0.5			1	.	.
UBAP2	37.92	1	1	1	0	0	2	0	4275	1120	811	0.48	-1.8	1	1	.	.
UBAP2L	64.65	1	7	6	1	1	2	2	3877	1088	558	0.48	-3.62	1		1	.
UBASH3B	8.39	1	16	1	15	0	6	2	6865	650	4593	0.57				.	.
UBB	836.43	1	1	1	0	0	7	0	933	230	148	0.48				.	.
UBC	150.25	1	1	1	0	2	11	0	2193	686	69	0.48				.	.
UBE2A	32.3	1	3	0	3	3	5	0	1776	153	1174	0.59			1	.	.
UBE2B	22.71	1	4	2	2	0	3	0	2241	153	1755	0.64			1	.	.
UBE2C	59.54	1	1	1	0	1	8	0	777	180	190	0.49				.	.
UBE2D1	5.74	1	1	0	1	0	6	0	2623	148	1988	0.66			1	.	.
UBE2D2	41.77	1	2	1	1	0	11	0	2530	148	1633	0.56			1	.	.
UBE2D3	69.52	1	14	2	12	0	5	2	3729	148	3032	0.62			1	.	.
UBE2D4	4.83	1	3	0	3	0	3	0	3982	148	3441	0.52			1	.	.
UBE2E1	77.7	1	5	3	2	0	5	0	1783	194	1034	0.59			1	.	.
UBE2E2	20.8	1	0	0	0	0	7	0	2715	202	974	0.59			1	.	.
UBE2E3	40.55	1	2	2	0	1	3	0	1555	208	539	0.51			1	.	.
UBE2F	35.09	1	1	0	1	0	1	0	2137	186	1444	0.54			1	.	.
UBE2G1	28.16	1	21	2	19	1	13	1	4167	171	3337	0.58			1	.	.
UBE2G2	27.83	1	16	0	16	2	5	2	3367	166	2797	0.51			1	.	.
UBE2H	31.62	1	30	5	25	4	20	1	5162	184	4205	0.53				.	.
UBE2I	87.84	1	8	2	6	1	9	1	2850	159	2225	0.44			1	.	.
UBE2J1	20.76	1	9	1	8	0	4	1	4164	319	3054	0.61			1	.	.
UBE2J2	20.67	1	0	0	0	0	10	0	2260	260	1291	0.4			1	.	.
UBE2K	33.3	1	55	0	55	0	12	2	5153	201	4358	0.64				.	.
UBE2L3	36.42	1	11	2	9	1	18	1	2861	155	2365	0.5			1	.	.
UBE2M	53.16	1	2	0	2	1	3	0	1159	184	377	0.37			1	.	.
UBE2N	45.26	1	9	0	9	5	1	2	4877	153	1727	0.6				.	.
UBE2O	17.4	1	8	1	7	1	11	1	5377	1293	1411	0.42			1	.	.
UBE2Q1	39.84	1	5	2	3	3	5	0	3239	423	1863	0.49				.	.
UBE2Q2	13.09	1	10	3	7	0	4	2	2968	376	1589	0.6			1	.	.
UBE2R2	29.38	1	17	3	14	3	14	1	4477	239	3166	0.51			1	.	.
UBE2S	93.9	1	0	0	0	2	5	0	2559	223	154	0.44				.	.
UBE2T	52.93	1	2	2	0	1	3	0	878	198	178	0.57			1	.	.
UBE2V2	58.8	1	8	2	6	0	3	2	4342	146	1066	0.66			1	.	.
UBE2W	4.96	1	26	0	26	0	6	2	8379	152	7882	0.65			1	.	.
UBE2Z	67.09	1	17	4	13	1	13	1	3084	355	1926	0.47			1	.	.
UBE3A	17.9	1	25	13	12	0	9	2	8728	873	1888	0.6			1	.	.
UBE3B	7.2	1	3	2	1	0	5	0	5730	1069	1923	0.48			1	.	.
UBE3C	36.53	1	20	4	16	1	9	2	5214	1084	1617	0.53			1	.	.
UBE4A	12.16	1	21	1	20	0	5	2	6088	1067	2771	0.59			1	.	.
UBE4B	18.51	1	3	3	0	1	4	0	5905	1303	1283	0.51			1	.	.
UBFD1	36.42	1	21	3	18	0	17	1	4745	310	3799	0.52			1	.	.
UBIAD1	12.35	1	3	1	2	5	8	0	3654	339	2303	0.48				.	.
UBL3	7.4	1	26	7	19	0	7	2	4317	118	2847	0.6				.	.
UBL4A	36.5	1	3	0	3	2	21	0	2327	158	1822	0.43			1	.	.
UBL5	126.41	1	0	0	0	0	4	0	407	74	113	0.49				.	.
UBL7	28.57	1	0	0	0	0	1	0	1409	381	113	0.42				.	.
UBLCP1	29.36	1	3	0	3	0	2	0	2179	319	1109	0.64			1	.	.
UBN1	15.42	1	20	7	13	0	8	2	6443	1135	2269	0.44			1	.	.
UBP1	50.93	1	33	7	26	0	18	1	4175	541	1995	0.53				.	.
UBQLN1	61.21	1	4	2	2	0	13	0	3868	590	1824	0.57				.	.
UBQLN2	14.08	1	1	1	0	0	5	0	4242	625	1262	0.56				.	.
UBQLN4	23.52	1	0	0	0	0	4	0	3582	602	1684	0.44				.	.
UBR1	9.78	1	10	1	9	0	4	2	7698	1750	2432	0.6			1	.	.
UBR2	5.93	1	2	1	1	0	8	0	7891	1756	2332	0.58			1	.	.
UBR3	6.82	1	6	1	5	0	3	0	8009	1889	2288	0.6			1	.	.
UBR4	28.17	1	3	3	0	0	3	0	15892	5184	326	0.48			1	.	.
UBR5	17.84	1	18	4	14	2	8	2	10895	2800	2029	0.57			1	.	.
UBTD1	3.91	1	0	0	0	0	0	0	1647	228	687	0.34				.	.
UBTD2	11.42	1	11	1	10	2	2	2	2988	235	2184	0.6				.	.
UBTF	35.97	1	5	2	3	3	11	0	4795	765	2209	0.45			1	.	.
UBXN1	60.68	1	1	1	0	0	3	0	1134	298	220	0.4			1	.	.
UBXN11	5.41	1	0	0	0	0	0	0	1660	521	17	0.39			1	.	.
UBXN2A	9.61	1	3	1	2	0	3	0	6022	260	959	0.59			1	.	.
UBXN4	28.1	1	12	1	11	2	10	1	3771	509	2176	0.61			1	.	.
UBXN6	19.35	1	2	2	0	3	2	0	1915	442	492	0.36			1	.	.
UBXN7	8.22	1	46	1	45	1	18	2	10521	490	3195	0.6				.	.
UBXN8	17.16	1	1	0	1	2	0	0	1451	271	612	0.59			1	.	.
UCHL1	4.23	1	0	0	0	0	0	0	1103	224	356	0.5				.	.
UCHL3	66.69	1	1	1	0	1	2	0	931	231	208	0.6				.	.
UCHL5	59.81	1	16	0	16	0	5	2	5184	329	3985	0.66			1	.	.
UCK1	15.26	1	0	0	0	3	1	0	2162	278	1244	0.42				.	.
UCK2	91.32	1	13	1	12	0	14	1	4801	262	3795	0.49				.	.
UCKL1	17.62	1	0	0	0	0	1	0	1838	549	147	0.4				.	.
UCN2	15.26	1	0	0	0	0	0	0	1498	113	1068	0.4				.	.
UCP2	9.33	1	1	1	0	3	3	0	1644	310	336	0.43				.	.
UEVLD	7.88	1	2	0	2	0	0	0	4207	472	1069	0.63				.	.
UFC1	92.84	1	0	0	0	0	1	0	888	168	364	0.51			1	.	.
UFD1	34.3	1	0	0	0	0	1	0	1791	308	729	0.54				.	.
UFL1	9.65	1	2	2	0	2	1	0	4226	795	1773	0.64			1	.	.
UFM1	30.26	1	16	0	16	0	11	1	3168	86	2229	0.65				.	.
UFSP2	7.09	1	3	1	2	0	1	0	2361	470	852	0.59				.	.
UGCG	10.94	1	27	1	26	2	7	2	3959	395	2377	0.6				.	.
UGDH	26.07	1	7	3	4	0	6	1	3037	495	1387	0.61				.	.
UGGT1	20.25	1	22	1	21	2	10	2	10761	1556	5935	0.55			1	.	.
UGGT2	13.87	1	1	1	0	0	2	0	4850	1517	210	0.62			1	.	.
UGP2	35.07	1	4	2	2	0	5	0	2150	509	335	0.61			1	.	.
UGT8	12.39	1	1	0	1	0	1	0	3733	542	1937	0.61				.	.
UHMK1	32.48	1	259	15	244	1	37	1	8524	420	7215	0.63			1	.	.
UHRF1BP1	5.5	1	28	1	27	0	8	2	9567	1441	5076	0.53			1	.	.
UHRF1BP1	9.49	1	2	2	0	0	2	0	9567	1441	551	0.53			1	.	.
UIMC1	18.22	1	1	1	0	3	1	0	2574	720	277	0.52			1	.	.
ULBP3	3.65	1	2	2	0	0	0	0	3111	245	2328	0.54				.	.
ULK1	5.33	1	3	1	2	2	9	0	5322	1051	1801	0.36				.	.
UMAD1	5.33	1	1	0	1	0	0	0	2232	138	1685	0.62				.	.
UMPS	11.48	1	3	1	2	2	8	0	6652	481	5189	0.52				.	.
UNC119	7.75	1	0	0	0	0	0	0	1379	241	590	0.4				.	.
UNC119B	8.61	1	11	0	11	0	4	2	4381	252	3608	0.5				.	.
UNC13B	13.94	1	2	1	1	0	4	0	14600	4341	1302	0.55			1	.	.
UNC13D	35.01	1	2	2	0	0	3	0	4080	1091	740	0.37				.	.
UNC45A	15.05	1	2	1	1	2	4	0	3252	945	377	0.41			1	.	.
UNC50	25.63	1	1	1	0	1	3	0	1133	260	211	0.57				.	.
UNC93B1	6.18	1	0	0	0	0	1	0	2294	598	446	0.35			1	.	.
UNG	29.38	1	10	4	6	0	1	2	2048	314	1024	0.5				.	.
UPF1	22.76	1	7	2	5	0	8	1	5321	1119	1713	0.4	-0.75	1	1	.	.
UPF2	13.99	1	18	6	12	2	3	2	5168	1273	1276	0.59			1	.	.
UPF3A	21.85	1	0	0	0	0	1	0	2370	477	900	0.52			1	.	.
UPF3B	21.21	1	1	1	0	0	4	0	2343	484	852	0.59			1	.	.
UPP1	8.15	1	0	0	0	4	2	0	1664	311	376	0.46				.	.
UQCC1	22.99	1	1	1	0	2	6	0	2267	300	1369	0.49				.	.
UQCC2	71.03	1	3	3	0	0	3	0	1284	127	892	0.46				.	.
UQCC3	33.41	1	1	0	1	0	1	0	1927	94	1576	0.45				.	.
UQCR10	34.86	1	0	0	0	0	1	0	916	64	694	0.53				.	.
UQCR11	41.48	1	0	0	0	0	10	0	1299	57	1089	0.47				.	.
UQCRB	39.36	1	4	4	0	2	3	0	8459	112	4379	0.61				.	.
UQCRC1	172.08	1	2	2	0	0	2	0	1595	481	129	0.42				.	.
UQCRC2	147.99	1	2	2	0	0	2	0	1914	454	489	0.57	0.62	1		.	.
UQCRFS1	54.25	1	0	0	0	1	0	0	3086	275	288	0.57				.	.
UQCRH	409.99	1	1	0	1	2	4	0	537	92	193	0.54				.	.
UQCRHL	40.42	1	0	0	0	0	0	0	276	92	212	0.51				.	.
UQCRQ	65.53	1	1	1	0	0	5	0	1573	83	1262	0.53				.	.
URB1	8.73	1	1	1	0	1	3	0	10818	2272	3899	0.47			1	.	.
URB2	12.46	1	8	2	6	0	3	2	5601	1525	903	0.51				.	.
URGCP	9.07	1	4	4	0	1	14	0	3571	932	773	0.44			1	.	.
URI1	34.58	1	13	4	9	0	6	1	3460	536	1543	0.58			1	.	.
URM1	61.73	1	1	0	1	0	6	0	2595	102	2282	0.44				.	.
UROD	59.79	1	1	1	0	0	2	0	1193	368	171	0.45				.	.
UROS	26.18	1	0	0	0	1	1	0	1336	266	290	0.44				.	.
USB1	31.48	1	5	0	5	0	7	0	2248	266	1378	0.45			1	.	.
USE1	24.27	1	1	1	0	2	1	0	845	260	16	0.42			1	.	.
USF1	22.37	1	1	1	0	0	2	0	1807	311	669	0.46			1	.	.
USF2	23.31	1	1	1	0	1	7	0	1746	347	565	0.36			1	.	.
USO1	32.96	1	12	5	7	1	7	1	4123	963	994	0.61			1	.	.
USP1	34.46	1	51	24	27	1	22	2	3602	786	823	0.62			1	.	.
USP10	42.69	1	1	1	0	0	2	0	3328	799	840	0.53				.	.
USP11	19.81	1	0	0	0	0	0	0	3196	921	398	0.43			1	.	.
USP12	13.8	1	33	4	29	0	4	2	4412	371	3133	0.62			1	.	.
USP13	8.42	1	6	1	5	0	8	0	8038	864	5260	0.57			1	.	.
USP14	31.88	1	17	1	16	0	11	1	4972	495	2455	0.62			1	.	.
USP15	19.14	1	4	2	2	0	3	0	14971	982	5346	0.64			1	.	.
USP16	26.29	1	1	1	0	0	5	0	2924	824	301	0.62			1	.	.
USP19	20.55	1	2	2	0	2	3	0	4721	1385	285	0.42			1	.	.
USP21	15.97	1	0	0	0	0	2	0	2315	566	279	0.43				.	.
USP22	55.27	1	44	1	43	1	35	1	5189	526	3438	0.47				.	.
USP24	17.41	1	23	3	20	1	5	2	10800	2621	2686	0.56			1	.	.
USP25	11.98	1	3	1	2	0	3	0	5379	1126	1597	0.6			1	.	.
USP3	15.97	1	6	4	2	0	2	0	5517	521	3814	0.56			1	.	.
USP31	4.46	1	11	1	10	0	5	1	10881	1353	6639	0.54				.	.
USP32	12.86	1	2	1	1	0	3	0	6937	1605	1925	0.57			1	.	.
USP33	14.76	1	12	2	10	0	4	2	4327	912	1330	0.6			1	.	.
USP34	14.57	1	10	9	1	0	4	2	11675	3547	647	0.59			1	.	.
USP36	22.68	1	14	1	13	0	16	1	5872	1124	2248	0.44			1	.	.
USP37	4.39	1	9	3	6	0	4	1	8022	980	4679	0.61			1	.	.
USP38	7.94	1	5	3	2	0	1	0	7081	1043	3418	0.6			1	.	.
USP39	35.79	1	2	2	0	1	2	0	2183	566	476	0.5				1	.
USP4	15.6	1	4	1	3	1	1	0	4070	964	1149	0.5			1	.	.
USP40	9.2	1	7	2	5	0	2	2	5695	1237	1873	0.51			1	.	.
USP42	5.1	1	10	6	4	2	1	2	5090	1317	1046	0.49				1	.
USP46	3.46	1	14	0	14	0	1	2	7932	367	6680	0.6			1	.	.
USP47	20.91	1	14	1	13	0	7	1	9994	1356	3150	0.58			1	.	.
USP48	21.08	1	1	1	0	1	1	0	4419	1036	826	0.57			1	.	.
USP5	56.73	1	3	2	1	0	11	0	3162	859	555	0.42			1	.	.
USP53	5.63	1	1	1	0	0	3	0	6631	1074	2307	0.64			1	.	.
USP6NL	5.4	1	9	2	7	1	4	1	4709	829	1931	0.56			1	.	.
USP7	38.49	1	5	1	4	0	17	0	5831	1103	1904	0.51			1	.	.
USP8	18.08	1	6	1	5	0	2	0	18865	1119	1995	0.6			1	.	.
USP9X	19.83	1	17	4	13	0	15	1	12543	2555	4055	0.59			1	.	.
USPL1	9.28	1	1	1	0	1	2	0	4894	1093	193	0.58			1	.	.
UST	4.66	1	13	3	10	0	2	2	4496	407	2874	0.52				.	.
UTP11	41.9	1	1	1	0	3	4	0	2023	254	1197	0.57			1	.	.
UTP14A	40.14	1	1	1	0	0	2	0	2507	772	154	0.52	-0.51	1	1	.	.
UTP14C	5.63	1	2	2	0	3	3	0	5529	767	2495	0.58			1	.	.
UTP15	14.27	1	10	3	7	1	1	2	5096	519	3283	0.61				.	.
UTP18	45.9	1	1	1	0	1	1	0	1876	557	166	0.54				.	.
UTP20	21.17	1	1	1	0	0	5	0	9031	2786	496	0.58			1	.	.
UTP23	9.07	1	2	0	2	0	2	0	3672	250	2842	0.63			1	.	.
UTP3	26.03	1	0	0	0	0	2	0	2020	480	434	0.56			1	.	.
UTP4	70.59	1	2	2	0	1	2	0	2188	687	97	0.53				.	.
UTP6	54.45	1	0	0	0	0	4	0	4330	598	188	0.57			1	.	.
UVRAG	4.6	1	11	1	10	0	5	1	5117	700	2825	0.54			1	.	.
UXS1	23.41	1	2	2	0	0	4	0	2053	426	723	0.54				.	.
UXT	56.71	1	0	0	0	0	0	0	595	158	50	0.47			1	.	.
VAC14	11.33	1	4	4	0	1	2	0	3096	783	489	0.41			1	.	.
VAMP1	5.1	1	0	0	0	0	2	0	2736	119	2233	0.48			1	.	.
VAMP2	15.09	1	0	0	0	3	1	0	2126	117	1708	0.47			1	.	.
VAMP3	59.06	1	9	2	7	0	2	2	2178	101	1787	0.58			1	.	.
VAMP8	19.86	1	0	0	0	2	2	0	679	101	317	0.48			1	.	.
VANGL1	6.47	1	8	0	8	3	5	1	8671	525	6845	0.55			1	.	.
VAPA	21.29	1	7	3	4	4	8	1	6801	250	5810	0.63			1	.	.
VARS	40.03	1	2	2	0	0	4	0	4111	1265	76	0.38				.	.
VARS2	5.7	1	0	0	0	0	1	0	3575	1064	249	0.4			1	.	.
VASN	18.8	1	3	3	0	1	8	0	2816	674	629	0.34				1	.
VASP	48.44	1	5	1	4	0	10	0	2242	381	806	0.4			1	.	.
VAT1	47.68	1	3	1	2	0	14	0	2699	394	1456	0.41			1	.	.
VAV2	13.02	1	3	2	1	3	6	0	4851	879	2168	0.43			1	.	.
VBP1	55	1	7	1	6	2	8	1	1616	198	999	0.63			1	.	.
VCL	110.37	1	13	4	9	1	15	1	5497	1135	1991	0.51			1	.	.
VCP	243.63	1	8	5	3	1	13	1	3746	807	1049	0.49			1	.	.
VCPIP1	4.18	1	46	13	33	1	15	2	9956	1223	4248	0.61				.	.
VCPKMT	5.26	1	6	0	6	0	0	0	1772	230	1067	0.61				.	.
VDAC1	312.23	1	5	0	5	8	9	0	1839	284	896	0.56	0.54	1		.	.
VDAC2	62.45	1	0	0	0	2	5	0	1512	295	459	0.56				.	.
VDAC3	111.54	1	1	0	1	1	1	0	1418	284	475	0.56				.	.
VDR	3.95	1	2	2	0	1	4	0	4616	428	3209	0.46			1	.	.
VEGFA	26.32	1	4	3	1	4	5	0	3609	396	1925	0.49			1	.	.
VEGFB	32.58	1	0	0	0	0	2	0	1805	208	931	0.38				.	.
VEGFC	17.96	1	0	0	0	0	0	0	2259	420	392	0.46				.	.
VEZF1	18.85	1	8	3	5	0	8	1	4630	522	2924	0.58			1	.	.
VEZT	12.28	1	14	10	4	1	3	2	4510	780	2117	0.63			1	.	.
VGLL3	4.88	1	41	1	40	0	25	1	10438	327	9055	0.63				.	.
VGLL4	3.96	1	11	2	9	0	6	1	3775	297	2489	0.5				.	.
VHL	18.31	1	11	0	11	0	11	1	4414	214	3705	0.54			1	.	.
VIM	728.58	1	3	2	1	0	28	0	2154	467	322	0.46	1.36	1	1	.	.
VIPAS39	8.66	1	0	0	0	0	0	0	2530	494	941	0.51			1	.	.
VIRMA	17.18	1	5	3	2	0	2	0	6478	1813	929	0.6			1	1	.
VKORC1	75.56	1	1	1	0	0	4	0	840	164	292	0.42				.	.
VKORC1L1	27.75	1	33	1	32	0	9	2	6087	177	5263	0.56				.	.
VLDLR	4.49	1	3	1	2	0	1	0	9213	874	2235	0.57				.	.
VMA21	18.79	1	62	2	60	0	9	2	4715	102	4306	0.63				.	.
VMP1	91.48	1	68	5	63	0	43	1	3686	407	2344	0.6			1	.	.
VOPP1	16.57	1	2	1	1	0	3	0	2939	173	2247	0.46				.	.
VPS11	8.19	1	1	1	0	0	2	0	3181	942	355	0.47			1	.	.
VPS13A	7.46	1	4	3	1	4	2	0	15227	3175	508	0.63			1	.	.
VPS13B	3.43	1	1	1	0	4	1	0	14086	4023	119	0.57			1	.	.
VPS13C	3.27	1	10	4	6	3	5	1	13403	3754	2068	0.61			1	.	.
VPS13D	3.99	1	5	3	2	1	1	0	16357	4389	3021	0.53			1	.	.
VPS16	4.83	1	1	1	0	1	0	0	2708	840	158	0.43			1	.	.
VPS18	8.46	1	4	4	0	4	10	0	3875	974	634	0.4			1	.	.
VPS25	83.76	1	3	0	3	0	8	0	1088	177	531	0.46			1	.	.
VPS26A	27.23	1	35	1	34	0	11	2	4227	328	3147	0.61				.	.
VPS26B	8.05	1	1	0	1	0	3	0	3661	337	2202	0.44				.	.
VPS26C	13.36	1	7	2	5	1	2	2	3056	298	2119	0.53				.	.
VPS28	37.17	1	0	0	0	0	3	0	948	222	204	0.39				.	.
VPS29	55.33	1	2	1	1	0	2	0	1531	183	482	0.61				.	.
VPS33A	14.95	1	1	1	0	0	3	0	4559	597	699	0.53			1	.	.
VPS33B	6.9	1	0	0	0	0	0	0	2501	618	559	0.48			1	.	.
VPS35	39.37	1	6	2	4	6	4	0	6776	797	2493	0.58			1	.	.
VPS35L	12.3	1	1	1	0	0	1	0	3606	964	687	0.53			1	.	.
VPS36	15.82	1	14	1	13	0	3	2	4425	387	3228	0.61			1	.	.
VPS37A	6.87	1	2	1	1	1	2	0	4519	398	3038	0.63			1	.	.
VPS37B	7.49	1	5	1	4	0	8	0	2706	286	1788	0.41			1	.	.
VPS37C	9.1	1	0	0	0	4	7	0	2673	356	1564	0.41			1	.	.
VPS39	14.96	1	3	2	1	0	6	0	4832	876	2053	0.49			1	.	.
VPS41	8.73	1	4	1	3	3	4	0	5854	855	2303	0.59			1	.	.
VPS45	15.27	1	1	1	0	2	0	0	2328	571	531	0.56				.	.
VPS4A	50.44	1	5	2	3	1	8	0	4106	438	734	0.46			1	.	.
VPS4B	14.56	1	6	2	4	2	6	0	3337	445	1785	0.61			1	.	.
VPS50	8.74	1	3	3	0	0	1	0	5684	965	2687	0.63			1	.	.
VPS51	16.43	1	2	1	1	0	6	0	2661	783	273	0.34			1	.	.
VPS52	16.76	1	2	2	0	0	1	0	2936	724	569	0.48			1	.	.
VPS53	3.56	1	0	0	0	0	1	0	13089	833	534	0.5			1	.	.
VPS54	5.92	1	3	1	2	0	1	0	4725	978	897	0.59			1	.	.
VPS72	55.95	1	3	3	0	0	3	0	1511	365	344	0.48			1	.	.
VPS8	4.42	1	1	1	0	0	1	0	5014	1429	589	0.57			1	.	.
VRK1	18.64	1	0	0	0	2	1	0	1663	397	406	0.61				.	.
VRK2	11.27	1	2	2	0	0	2	0	1773	509	227	0.6				.	.
VRK3	7.69	1	0	0	0	0	0	0	1923	475	329	0.45			1	.	.
VTA1	26.08	1	7	0	7	0	6	1	6991	308	2305	0.62			1	.	.
VTI1B	11.9	1	5	0	5	0	1	0	5142	233	236	0.58			1	.	.
VWA8	5.73	1	3	1	2	5	2	0	7174	1906	1372	0.57			1	1	.
WAC	46.67	1	28	4	24	0	16	1	5912	648	3506	0.58			1	.	.
WAPL	15.75	1	33	8	25	2	11	2	6310	1191	2287	0.59			1	.	.
WARS	62.37	1	12	2	10	1	6	1	2639	472	1087	0.51				.	.
WARS2	11.82	1	3	1	2	4	3	0	2787	361	1695	0.58			1	.	.
WASF1	16.31	1	1	1	0	0	6	0	2886	560	703	0.56			1	.	.
WASF2	28.99	1	15	1	14	0	15	1	5681	499	3953	0.47			1	.	.
WASHC2A	3.04	1	0	0	0	0	1	0	4642	1342	564	0.52			1	.	.
WASHC2C	5.36	1	0	0	0	2	1	0	4642	1342	564	0.52			1	.	.
WASHC3	10.34	1	0	0	0	0	0	0	882	195	268	0.6			1	.	.
WASHC4	15.3	1	16	1	15	3	2	2	5791	1174	2203	0.65			1	.	.
WASHC5	15.46	1	2	2	0	0	2	0	4139	1160	357	0.57			1	.	.
WASL	14.7	1	26	1	25	0	9	2	4363	506	2592	0.6				1	.
WBP1	12.18	1	0	0	0	1	3	0	1175	270	210	0.39			1	.	.
WBP11	87	1	7	4	3	0	8	1	4581	642	587	0.59			1	.	.
WBP1L	8.3	1	8	0	8	2	6	1	4129	364	2933	0.47			1	.	.
WBP2	27.45	1	1	1	0	1	10	0	1859	262	1035	0.42				.	.
WBP4	7.49	1	3	1	2	0	2	0	2388	377	1098	0.62			1	.	.
WDCP	7.32	1	2	2	0	2	1	0	3848	722	1597	0.55			1	.	.
WDFY1	20.64	1	24	1	23	1	0	2	4607	411	3328	0.59				.	.
WDFY2	4.54	1	13	1	12	3	3	2	9369	401	2266	0.54				.	.
WDFY3	4.27	1	10	5	5	0	1	2	14559	3527	3331	0.56			1	.	.
WDHD1	9.58	1	4	1	3	0	2	0	6019	1130	2552	0.62			1	.	.
WDR1	194.41	1	3	2	1	0	3	0	2993	607	1039	0.46				.	.
WDR11	12.12	1	5	1	4	2	0	0	4545	1225	813	0.56			1	1	.
WDR12	48.61	1	0	0	0	0	4	0	8068	424	260	0.6			1	.	.
WDR13	12.86	1	3	2	1	0	5	0	5457	486	162	0.46				1	.
WDR18	21.52	1	1	1	0	0	1	0	1521	433	226	0.35	0.11	1	1	.	.
WDR19	3.41	1	2	2	0	1	0	0	4395	1343	337	0.57			1	.	.
WDR24	5.33	1	1	1	0	1	4	0	3243	791	112	0.36				.	.
WDR26	21.73	1	44	5	39	1	13	2	7367	762	4692	0.58			1	.	.
WDR3	51.44	1	16	3	13	0	5	2	10004	944	979	0.6			1	.	.
WDR33	7.88	1	18	2	16	1	4	2	9490	1337	2089	0.5			1	1	.
WDR34	25.73	1	1	1	0	0	1	0	1823	537	83	0.36				.	.
WDR35	6.73	1	4	4	0	1	1	0	6931	1182	3295	0.61			1	.	.
WDR36	18.36	1	24	2	22	3	9	2	6416	896	3619	0.63			1	.	.
WDR37	3.75	1	10	1	9	0	2	2	5137	495	2953	0.49			1	.	.
WDR4	24.47	1	0	0	0	0	6	0	2106	413	823	0.42			1	.	.
WDR41	20.55	1	2	1	1	2	3	0	3678	460	2202	0.61				.	.
WDR43	60.71	1	17	5	12	3	6	2	3506	678	1441	0.6				.	.
WDR44	10.83	1	8	3	5	0	4	1	4114	914	974	0.6			1	.	.
WDR45	14.47	1	0	0	0	0	3	0	1598	361	370	0.43				.	.
WDR45B	44.53	1	20	2	18	1	8	2	2496	345	1357	0.49				.	.
WDR46	37.77	1	1	1	0	1	3	0	2070	611	173	0.43			1	.	.
WDR47	5.01	1	4	1	3	1	3	0	4226	920	1216	0.58			1	.	.
WDR48	12.72	1	11	2	9	1	3	2	3965	678	1928	0.58			1	.	.
WDR5	46.58	1	2	2	0	2	12	0	3157	335	1979	0.44				.	.
WDR53	8.49	1	0	0	0	0	2	0	1594	359	34	0.54				.	.
WDR54	14.1	1	0	0	0	0	0	0	1147	335	54	0.42				.	.
WDR55	18.2	1	2	0	2	0	1	0	3852	384	1314	0.47			1	.	.
WDR59	10.51	1	1	1	0	0	1	0	5878	975	636	0.5				.	.
WDR6	41.06	1	2	1	1	0	6	0	4070	1122	665	0.42				.	.
WDR60	3.28	1	3	3	0	2	1	0	3789	1067	413	0.52			1	.	.
WDR61	49.36	1	1	1	0	3	2	0	1202	306	197	0.55				.	.
WDR62	11.54	1	1	1	0	1	1	0	4727	1524	82	0.4				.	.
WDR70	34.71	1	4	4	0	0	2	0	2877	655	99	0.58			1	.	.
WDR73	25.42	1	0	0	0	0	2	0	5331	379	1975	0.52				.	.
WDR74	74.59	1	0	0	0	0	0	0	1219	386	47	0.41				.	.
WDR75	61.07	1	5	5	0	2	1	0	2647	831	145	0.61			1	.	.
WDR76	7.08	1	5	1	4	0	2	0	3932	627	2027	0.6				.	.
WDR81	6.35	1	0	0	0	0	1	0	6982	1942	914	0.36			1	.	.
WDR82	50.82	1	11	2	9	0	16	1	4286	314	3068	0.52				.	.
WDR83OS	62.33	1	0	0	0	0	3	0	619	107	292	0.45				.	.
WDR89	7.02	1	0	0	0	6	1	0	3109	388	1740	0.63				.	.
WDR90	6.34	1	2	2	0	0	1	0	5540	1749	240	0.35				.	.
WDTC1	4.71	1	1	1	0	0	1	0	4706	678	2250	0.42				.	.
WDYHV1	6.33	1	5	1	4	2	0	0	1519	206	825	0.58				.	.
WEE1	10.85	1	15	3	12	0	6	2	3588	647	1165	0.53			1	.	.
WFDC1	41.77	1	0	0	0	0	0	0	1295	221	545	0.42				.	.
WFS1	4.33	1	2	2	0	0	3	0	3640	891	797	0.39				.	.
WHRN	4.9	1	1	1	0	2	4	0	4070	908	674	0.36			1	.	.
WIPF1	13.82	1	0	0	0	1	4	0	4727	504	2973	0.55				.	.
WIPF2	10.5	1	8	1	7	2	8	1	7492	441	3962	0.52				1	.
WIPI1	5.22	1	2	2	0	4	2	0	1908	447	492	0.51				.	.
WIPI2	14.5	1	11	1	10	1	12	1	4445	455	2908	0.46				.	.
WIZ	16.97	1	8	2	6	0	9	1	8987	1890	1569	0.39			1	.	.
WLS	32.36	1	11	3	8	0	9	1	2716	542	868	0.53				.	.
WNK1	40.12	1	90	22	68	0	34	2	11552	2635	2660	0.51			1	.	.
WNT10B	6.15	1	2	2	0	0	2	0	2246	390	755	0.41				.	.
WNT5A	67.8	1	15	3	12	0	11	1	5841	381	4377	0.58				.	.
WNT7B	7.28	1	5	3	2	1	12	0	3948	350	2490	0.37				.	.
WRAP53	12.28	1	1	1	0	0	1	0	1749	549	16	0.42			1	.	.
WRAP73	9.97	1	0	0	0	0	1	0	1692	461	208	0.43				.	.
WRB	12.45	1	2	0	2	0	0	0	1534	175	950	0.6				.	.
WRN	5.69	1	4	2	2	1	3	0	7575	1433	659	0.62			1	.	.
WRNIP1	10.7	1	5	2	3	6	2	0	3898	666	463	0.45			1	.	.
WSB1	21.55	1	10	4	6	0	7	1	5105	422	1250	0.58				.	.
WSB2	17.68	1	19	2	17	0	12	1	2855	405	1509	0.52				.	.
WTAP	26.89	1	1	1	0	0	5	0	2105	397	708	0.56			1	.	.
WWC1	17.42	1	9	7	2	1	7	1	7136	1114	3286	0.46			1	.	.
WWC2	9.31	1	16	1	15	1	7	2	8862	1193	5048	0.57			1	.	.
WWC3	8.17	1	0	0	0	0	2	0	.	.	2977	.				.	.
WWP1	13.72	1	16	2	14	1	2	2	4877	923	1059	0.6			1	.	.
WWP2	4.67	1	2	1	1	0	9	0	4487	871	1801	0.43			1	.	.
WWTR1	15.82	1	46	1	45	0	9	2	5037	401	3570	0.58			1	.	.
XAB2	15.05	1	1	1	0	4	2	0	2647	856	61	0.38			1	.	.
XBP1	53.89	1	8	1	7	0	21	1	1791	377	986	0.51			1	.	.
XIAP	6.16	1	39	3	36	1	15	2	8558	498	6798	0.61			1	.	.
XPA	5.12	1	0	0	0	3	0	0	1400	274	530	0.57			1	.	.
XPC	11.77	1	2	2	0	1	2	0	3650	941	794	0.48			1	.	.
XPNPEP1	22.77	1	1	1	0	0	4	0	2497	667	418	0.5				.	.
XPNPEP3	3.64	1	21	2	19	0	7	2	7938	508	6384	0.56				.	.
XPO1	114.75	1	48	17	31	0	24	2	4988	1072	886	0.6	0.33	1	1	.	.
XPO4	10	1	16	1	15	3	15	1	9857	1152	6393	0.62			1	.	.
XPO5	30.11	1	6	1	5	0	4	0	5323	1205	1538	0.51			1	.	.
XPO6	78.28	1	18	11	7	2	10	1	4537	1126	562	0.45			1	.	.
XPO7	33.9	1	11	3	8	6	4	2	4870	1088	1497	0.53			1	.	.
XPOT	93.06	1	13	2	11	1	13	1	6370	963	553	0.59	0.1	1	1	.	.
XPR1	10.21	1	19	1	18	0	7	2	8484	697	6213	0.6			1	.	.
XRCC1	15.59	1	3	0	3	0	0	0	2052	634	80	0.41				.	.
XRCC2	8.74	1	4	3	1	0	10	0	4771	281	2144	0.6				.	.
XRCC3	6.79	1	1	1	0	0	6	0	2567	347	1181	0.37				.	.
XRCC4	11.98	1	2	2	0	0	1	0	1602	335	518	0.64			1	.	.
XRCC5	231.12	1	8	2	6	0	5	1	3379	733	1091	0.58	0.22	1	1	.	.
XRCC6	374.08	1	4	2	2	0	4	0	2122	610	233	0.52			1	.	.
XRN1	4.55	1	22	2	20	0	5	2	10079	1695	4904	0.63			1	.	.
XRN2	30.68	1	15	13	2	0	4	2	3408	951	487	0.57	-0.34	1	1	.	.
XXYLT1	11.46	1	2	2	0	0	1	0	2714	394	1431	0.42				.	.
XYLB	4.42	1	0	0	0	0	0	0	3667	537	1963	0.52				.	.
XYLT2	9	1	0	0	0	0	2	0	3507	866	894	0.39				.	.
YAE1	19.3	1	0	0	0	0	0	0	871	227	175	0.6				.	.
YAP1	48.64	1	98	4	94	0	27	2	5401	505	3483	0.56			1	.	.
YARS	96.21	1	3	1	2	1	8	0	2443	529	742	0.49				.	.
YARS2	19.18	1	1	1	0	0	7	0	2117	478	660	0.5			1	.	.
YBEY	6.24	1	0	0	0	1	1	0	739	168	117	0.47				.	.
YBX1	791.97	1	0	0	0	0	10	0	2979	325	1854	0.53	-0.68	1		.	.
YBX3	157.47	1	5	2	3	1	19	0	1931	373	612	0.45	-0.72	1		.	.
YDJC	16.98	1	2	2	0	0	6	0	1309	324	329	0.33			1	.	.
YEATS2	14.17	1	6	3	3	0	5	0	6526	1423	2042	0.49			1	.	.
YEATS4	17.55	1	0	0	0	1	3	0	1468	228	554	0.61			1	.	.
YES1	18.07	1	36	1	35	0	6	2	4605	544	2832	0.63				.	.
YIF1A	62.16	1	2	2	0	1	3	0	1097	294	57	0.38				.	.
YIF1B	7.25	1	1	1	0	0	3	0	2769	315	1792	0.37				.	.
YIPF1	11.75	1	2	2	0	2	2	0	1821	307	560	0.52				.	.
YIPF2	21.02	1	0	0	0	1	2	0	2111	317	426	0.38			1	.	.
YIPF3	41.12	1	0	0	0	0	6	0	1507	351	340	0.43				.	.
YIPF4	13.79	1	4	1	3	1	6	0	11955	245	963	0.6				.	.
YIPF5	49.31	1	5	1	4	1	4	0	3144	258	2238	0.63				.	.
YIPF6	29.39	1	21	0	21	1	12	1	6010	237	5286	0.62				.	.
YJU2	16.53	1	1	0	1	1	1	0	1431	324	397	0.39			1	.	.
YKT6	72.63	1	8	2	6	1	11	1	2767	199	2012	0.45				.	.
YLPM1	11.85	1	5	5	0	0	1	0	8195	2147	1572	0.52			1	1	.
YME1L1	62.09	1	12	6	6	3	4	2	4191	717	1866	0.6			1	.	.
YOD1	15.59	1	12	2	10	0	12	1	6396	349	5171	0.63			1	.	.
YPEL5	5.35	1	3	1	2	2	1	0	2136	122	1690	0.61				.	.
YRDC	30.59	1	3	2	1	0	5	0	1848	280	983	0.47				.	.
YTHDC1	15.14	1	9	4	5	0	4	1	6233	728	3712	0.6			1	1	.
YTHDC2	12.59	1	4	1	3	0	2	0	6305	1431	1813	0.6			1	.	.
YTHDF1	32.1	1	23	9	14	6	14	1	3198	560	1279	0.49			1	.	.
YTHDF2	36.33	1	4	2	2	0	12	0	2744	580	823	0.54	-0.35	1	1	.	.
YWHAB	138.29	1	25	4	21	0	15	1	3020	247	2094	0.58			1	.	.
YWHAE	514.73	1	15	2	13	0	31	1	2052	256	907	0.57			1	.	.
YWHAG	142.82	1	150	5	145	1	61	1	3705	248	2786	0.54			1	.	.
YWHAH	71.45	1	6	0	6	0	5	0	1751	247	811	0.51			1	.	.
YWHAQ	71.66	1	5	1	4	5	12	0	2196	246	1319	0.57			1	.	.
YWHAZ	284.82	1	38	1	37	3	24	1	5011	246	2117	0.6			1	.	.
YY1	36.87	1	42	1	41	4	25	1	6534	415	1434	0.52				.	.
YY1AP1	22.71	1	1	1	0	1	8	0	2723	751	215	0.48			1	.	.
YY2	3.71	1	3	3	0	0	0	0	2754	373	1124	0.54				.	.
ZADH2	6.35	1	3	0	3	7	1	0	7518	378	6308	0.57				.	.
ZBED3	4.04	1	0	0	0	0	2	0	6134	235	497	0.53			1	.	.
ZBED4	8.3	1	13	13	0	0	6	1	6893	1172	2900	0.49			1	.	.
ZBED5	19.58	1	5	5	0	0	6	0	2687	694	160	0.62			1	.	.
ZBED6	11.46	1	13	12	1	0	4	2	11697	980	612	0.59			1	.	.
ZBED6CL	8.95	1	1	1	0	0	0	0	.	.	1606	.				.	.
ZBTB1	8.26	1	3	3	0	0	4	0	3642	714	1793	0.64				.	.
ZBTB11	11.48	1	15	1	14	2	1	2	5657	1054	1727	0.6				.	.
ZBTB12	4.41	1	1	1	0	0	0	0	1963	460	309	0.36				.	.
ZBTB14	5.02	1	9	4	5	0	2	2	3372	450	1839	0.6			1	.	.
ZBTB17	10.19	1	1	1	0	1	1	0	2720	804	100	0.38			1	.	.
ZBTB2	21.52	1	3	1	2	1	5	0	3103	515	1406	0.55			1	.	.
ZBTB21	3.35	1	8	8	0	0	4	1	7452	1067	4064	0.62			1	.	.
ZBTB24	6.64	1	4	0	4	2	6	0	5501	698	3335	0.58			1	.	.
ZBTB25	5.02	1	4	0	4	0	3	0	10365	436	86	0.59				.	.
ZBTB26	8.9	1	0	0	0	1	0	0	4455	442	580	0.62			1	.	.
ZBTB33	11.8	1	3	3	0	0	1	0	5253	673	2962	0.63				.	.
ZBTB34	4.06	1	2	2	0	0	1	0	6590	505	4964	0.57				.	.
ZBTB38	33.14	1	63	34	29	0	12	2	8014	1196	3816	0.59			1	.	.
ZBTB39	3.12	1	0	0	0	2	2	0	6268	713	3946	0.5				.	.
ZBTB4	11.76	1	6	1	5	0	11	0	5860	1014	2574	0.42			1	1	.
ZBTB40	10.44	1	3	1	2	3	5	0	8701	1240	4761	0.49			1	.	.
ZBTB43	6.12	1	1	1	0	0	2	0	5940	468	4297	0.56				.	.
ZBTB44	4.66	1	32	6	26	1	5	2	7399	571	7586	0.61				.	.
ZBTB45	3.47	1	2	2	0	1	1	0	2129	512	524	0.34				.	.
ZBTB47	5.86	1	1	1	0	0	5	0	5494	748	2982	0.4			1	.	.
ZBTB48	7.09	1	1	1	0	0	1	0	2347	689	68	0.4				.	.
ZBTB5	11.66	1	2	2	0	0	3	0	4690	678	2416	0.52			1	.	.
ZBTB6	8.5	1	0	0	0	2	1	0	4099	425	2742	0.65				.	.
ZBTB7A	8.46	1	5	0	5	1	13	0	6437	585	4448	0.41				.	.
ZBTB9	8.45	1	0	0	0	0	0	0	2715	474	1022	0.47			1	.	.
ZC3H10	3.56	1	0	0	0	0	0	0	7121	435	630	0.52			1	.	.
ZC3H11A	37.33	1	6	3	3	1	12	0	5917	811	1729	0.6			1	.	.
ZC3H12A	23.06	1	0	0	0	0	11	0	2654	600	766	0.39				.	.
ZC3H12C	3.4	1	35	4	31	0	12	2	8776	884	6104	0.63				.	.
ZC3H13	11.88	1	1	1	0	1	3	0	8024	1670	1643	0.58			1	1	.
ZC3H14	18.54	1	9	1	8	0	3	2	18153	737	1758	0.61				.	.
ZC3H15	89.74	1	4	2	2	0	6	0	2032	427	628	0.6			1	.	.
ZC3H18	17.21	1	4	4	0	0	2	0	3705	954	665	0.41	-1.1	1	1	.	.
ZC3H3	7.03	1	4	4	0	0	5	0	3270	949	401	0.35				1	.
ZC3H4	6.98	1	4	1	3	3	6	0	6143	1304	2169	0.4			1	1	.
ZC3H7A	20.44	1	6	1	5	1	1	0	3805	972	731	0.59			1	.	.
ZC3H7B	29.87	1	8	4	4	0	16	1	5906	978	2718	0.41			1	.	.
ZC3H8	14.36	1	2	0	2	*	1	0	5892	292	622	0.6			1	.	.
ZC3HAV1	16.57	1	91	13	78	0	19	2	7177	903	4074	0.56	-1.11	1		.	.
ZC3HAV1L	7.78	1	4	1	3	0	9	0	1766	301	838	0.5				.	.
ZC3HC1	23.04	1	1	1	0	0	2	0	1889	503	378	0.49			1	.	.
ZCCHC10	11.54	1	3	1	2	1	1	0	2189	193	1598	0.66			1	.	.
ZCCHC14	8.66	1	25	5	20	1	4	2	8079	1087	4034	0.47			1	.	.
ZCCHC17	33.96	1	0	0	0	0	2	0	1568	242	760	0.53			1	.	.
ZCCHC2	6.92	1	7	1	6	0	3	1	5937	1179	2006	0.5			1	1	.
ZCCHC24	3.68	1	6	1	5	0	5	0	4930	242	4020	0.45				.	.
ZCCHC3	5.93	1	1	1	0	0	1	0	2752	404	1523	0.44				.	.
ZCCHC4	6.93	1	0	0	0	2	0	0	2797	514	1219	0.58				.	.
ZCCHC7	20.75	1	0	0	0	2	1	0	2584	544	881	0.61			1	.	.
ZCCHC8	13.89	1	3	1	2	0	5	0	4113	708	1898	0.57			1	.	.
ZCCHC9	19.35	1	2	2	0	1	4	0	1580	272	485	0.61			1	.	.
ZCRB1	27.65	1	0	0	0	0	0	0	1808	218	981	0.65			1	.	.
ZDBF2	2.95	1	6	1	5	0	9	0	10285	2355	2834	0.62			1	.	.
ZDHHC12	19.19	1	0	0	0	0	4	0	1146	268	312	0.36				.	.
ZDHHC13	4.33	1	2	2	0	0	1	0	2406	623	460	0.6			1	.	.
ZDHHC16	29.76	1	1	1	0	0	3	0	1977	378	479	0.45				.	.
ZDHHC17	8.76	1	8	3	5	2	5	1	4732	633	2709	0.63				.	.
ZDHHC18	15.14	1	2	0	2	0	5	0	5045	389	1877	0.41				.	.
ZDHHC2	4.96	1	5	3	2	1	2	0	5924	368	2511	0.64				.	.
ZDHHC24	5.23	1	1	1	0	0	0	0	4803	285	265	0.46				.	.
ZDHHC3	8.83	1	6	5	1	4	7	0	12594	300	11428	0.51			1	.	.
ZDHHC4	26.54	1	6	6	0	1	2	0	1706	345	69	0.49				.	.
ZDHHC5	36.16	1	21	12	9	3	6	2	4443	716	1156	0.5				1	.
ZDHHC6	31.44	1	5	5	0	1	4	0	2170	414	514	0.58			1	.	.
ZDHHC7	17.17	1	16	2	14	1	3	2	3448	309	1883	0.48			1	.	.
ZDHHC8	8.29	1	0	0	0	0	3	0	5049	766	2607	0.34			1	1	.
ZDHHC9	13.85	1	6	2	4	0	5	0	4571	365	3082	0.52				.	.
ZEB1	11.24	1	14	3	11	1	5	2	5937	1126	2550	0.61			1	.	.
ZER1	5.22	1	4	3	1	1	6	0	4293	767	1551	0.41				.	.
ZFAND1	22.41	1	1	0	1	1	9	0	2184	269	1364	0.65			1	.	.
ZFAND2B	13.72	1	0	0	0	0	0	0	1322	258	345	0.39			1	.	.
ZFAND3	12.99	1	15	1	14	0	6	2	3138	228	2235	0.46				.	.
ZFAND5	24.79	1	13	0	13	0	10	1	5841	214	4528	0.58				.	.
ZFAND6	24.98	1	0	0	0	0	1	0	1706	209	765	0.6				.	.
ZFAT	3.57	1	2	0	2	1	3	0	4594	1244	694	0.46				.	.
ZFC3H1	11.07	1	2	1	1	3	4	0	7037	1990	829	0.59			1	1	.
ZFHX3	4.51	1	31	14	17	0	26	1	15817	3704	4279	0.49			1	.	.
ZFP1	4.82	1	3	3	0	0	2	0	3287	408	1900	0.61				.	.
ZFP36	7.82	1	1	1	0	2	3	0	1747	327	713	0.43				.	.
ZFP36L1	49.4	1	9	0	9	1	14	1	3017	339	1878	0.51				.	.
ZFP36L2	5.67	1	29	5	24	1	38	1	3693	495	1917	0.46				.	.
ZFP62	7.28	1	2	2	0	0	2	0	3941	901	1181	0.58				.	.
ZFP64	11.01	1	6	6	0	1	6	0	3057	682	868	0.47				.	.
ZFP69	3.33	1	1	1	0	1	0	0	2796	527	284	0.53			1	.	.
ZFP69B	4.05	1	0	0	0	0	1	0	2217	535	129	0.56				.	.
ZFP91	27.61	1	33	1	32	0	26	1	5776	571	3844	0.56			1	1	.
ZFPL1	16.92	1	0	0	0	2	2	0	1382	311	288	0.38				.	.
ZFR	84.38	1	16	1	15	0	7	2	4717	1075	1414	0.58	-0.2	1	1	.	.
ZFX	9.01	1	66	28	38	1	14	2	7612	806	4879	0.61				.	.
ZFYVE16	10.46	1	2	2	0	4	2	0	10805	1540	2492	0.63			1	.	.
ZFYVE19	7.4	1	0	0	0	1	1	0	2775	472	343	0.4			1	.	.
ZFYVE21	12.24	1	2	0	2	0	1	0	1383	235	650	0.48				.	.
ZFYVE26	4.33	1	2	1	1	2	1	0	9674	2540	1916	0.47			1	.	.
ZFYVE27	11.83	1	5	3	2	0	5	0	3026	412	1607	0.41			1	.	.
ZFYVE9	6.27	1	4	4	0	0	2	0	5148	1426	465	0.54			1	.	.
ZHX1	13.39	1	41	36	5	1	15	2	4899	874	1874	0.63			1	1	.
ZHX3	4.02	1	6	3	3	0	2	0	10074	957	6742	0.49			1	.	.
ZIC2	4.84	1	2	1	1	0	2	0	2963	533	1083	0.41				.	.
ZIC5	5.02	1	10	1	9	3	4	2	4497	640	2356	0.51				.	.
ZKSCAN1	10.91	1	35	4	31	0	10	2	9403	564	7492	0.56				.	.
ZKSCAN4	3.3	1	0	0	0	0	2	0	5346	546	3411	0.57			1	.	.
ZKSCAN5	8.06	1	3	2	1	0	1	0	5083	840	1573	0.52			1	.	.
ZKSCAN8	6.83	1	5	1	4	1	1	0	7419	579	5455	0.59			1	.	.
ZMAT2	80.82	1	1	0	1	1	8	0	1544	200	925	0.54			1	.	.
ZMAT3	6.25	1	56	4	52	0	11	2	8936	290	7794	0.62				.	.
ZMAT5	4.89	1	0	0	0	1	0	0	945	171	269	0.4			1	.	.
ZMIZ1	11.62	1	3	0	3	1	6	0	7615	1068	3779	0.42				.	.
ZMIZ2	21.01	1	1	1	0	1	2	0	5228	921	2258	0.38				.	.
ZMPSTE24	45.04	1	11	2	9	8	13	1	2975	476	1515	0.63				.	.
ZMYM1	5.23	1	12	8	4	0	1	2	4161	1143	600	0.65				.	.
ZMYM2	8.49	1	7	5	2	0	2	2	7429	1378	5830	0.63				.	.
ZMYM3	7.7	1	4	2	2	0	2	0	5536	1371	1292	0.45			1	.	.
ZMYM4	14.77	1	8	5	3	4	1	2	7366	1549	2267	0.58			1	.	.
ZMYM5	2.95	1	0	0	0	0	3	0	3283	670	328	0.62			1	.	.
ZMYM6	4.64	1	2	2	0	0	0	0	5122	1326	939	0.61			1	.	.
ZMYND19	48.6	1	1	0	1	4	1	0	1395	228	464	0.38				1	.
ZNF100	3.15	1	0	0	0	0	1	0	5691	543	2642	0.66				.	.
ZNF101	4.29	1	3	1	2	0	0	0	4642	437	3206	0.55				.	.
ZNF106	12.82	1	69	1	68	0	27	2	10396	1907	4867	0.56			1	.	.
ZNF107	4.93	1	9	3	6	0	1	2	5630	853	2926	0.65				.	.
ZNF12	7.09	1	7	2	5	0	4	1	5075	698	2415	0.58			1	.	.
ZNF121	9.72	1	54	4	50	0	19	2	6987	391	212	0.6				.	.
ZNF124	4	1	2	2	0	0	6	0	2776	352	1577	0.61				.	.
ZNF131	49.14	1	9	2	7	0	3	2	3286	624	1191	0.59			1	.	.
ZNF133	4.44	1	0	0	0	1	0	0	2654	655	180	0.47			1	.	.
ZNF134	9.24	1	3	3	0	1	2	0	4924	428	3314	0.56				.	.
ZNF138	4.5	1	0	0	0	1	0	0	2579	320	1479	0.64				.	.
ZNF140	5.26	1	0	0	0	0	0	0	2349	458	1023	0.59				.	.
ZNF142	10.64	1	2	2	0	0	3	0	11290	1888	423	0.46			1	1	.
ZNF143	10.96	1	1	0	1	0	1	0	2900	639	911	0.58				.	.
ZNF146	57.46	1	19	19	0	0	7	2	3347	293	1455	0.61				.	.
ZNF148	6.19	1	28	3	25	0	11	2	9514	795	6672	0.64			1	.	.
ZNF16	5.91	1	1	1	0	0	1	0	2522	683	380	0.49			1	.	.
ZNF160	4.21	1	1	0	1	0	4	0	4431	819	1463	0.56				.	.
ZNF17	3.41	1	4	3	1	1	3	0	2714	665	458	0.57				.	.
ZNF174	5.72	1	0	0	0	0	0	0	2459	408	445	0.47				.	.
ZNF175	3.52	1	1	1	0	0	0	0	6552	712	1271	0.55			1	.	.
ZNF180	4.08	1	4	3	1	0	1	0	4248	666	1974	0.6			1	.	.
ZNF181	3.41	1	0	0	0	0	0	0	5792	572	772	0.6				.	.
ZNF182	4.14	1	0	0	0	0	0	0	3499	621	1316	0.57				.	.
ZNF184	3.79	1	0	0	0	2	0	0	3328	752	561	0.58				.	.
ZNF185	4.01	1	0	0	0	0	2	0	4587	723	2208	0.47				.	.
ZNF189	4.83	1	1	0	1	0	2	0	3192	627	1011	0.58			1	.	.
ZNF195	22.09	1	4	1	3	0	1	0	3187	630	1191	0.59				.	.
ZNF197	5.14	1	7	4	3	0	2	2	7530	1030	4251	0.6				.	.
ZNF200	6.31	1	6	4	2	1	4	0	3008	396	1567	0.57				.	.
ZNF202	6.14	1	5	1	4	0	1	0	4435	649	2070	0.51				.	.
ZNF205	5.94	1	0	0	0	0	0	0	1968	555	192	0.33				.	.
ZNF207	125.76	1	1	1	0	1	9	0	13740	495	690	0.63			1	.	.
ZNF211	3.61	1	0	0	0	0	2	0	3773	578	1865	0.55				.	.
ZNF212	4.73	1	0	0	0	0	4	0	2807	496	1194	0.45			1	.	.
ZNF217	9.88	1	15	4	11	0	11	1	5790	1049	2217	0.57				.	.
ZNF22	10.64	1	0	0	0	0	0	0	2103	225	1286	0.61				.	.
ZNF222	3.27	1	0	0	0	0	0	0	1614	492	80	0.58				.	.
ZNF226	6.74	1	0	0	0	1	0	0	2563	804	396	0.57				.	.
ZNF227	8.17	1	4	4	0	1	1	0	3049	800	438	0.57				.	.
ZNF23	5.45	1	2	1	1	0	0	0	2627	687	496	0.57				.	.
ZNF232	8.3	1	0	0	0	0	0	0	1479	445	90	0.5				.	.
ZNF234	4.44	1	1	0	1	0	1	0	4607	701	2190	0.57				.	.
ZNF239	6.46	1	0	0	0	0	0	0	2069	459	359	0.54				.	.
ZNF24	14.19	1	44	2	42	0	9	2	6256	369	5024	0.63				.	.
ZNF248	3.08	1	2	2	0	0	2	0	5143	580	2850	0.61				.	.
ZNF251	5.25	1	0	0	0	1	1	0	2953	672	735	0.53			1	.	.
ZNF254	3.93	1	5	1	4	0	0	0	4089	660	1988	0.67				.	.
ZNF26	4.28	1	0	0	0	0	1	0	17697	534	1087	0.59			1	.	.
ZNF260	5.66	1	1	1	0	0	1	0	5285	413	3313	0.64			1	.	.
ZNF263	16.46	1	1	1	0	2	11	0	3282	684	902	0.45			1	.	.
ZNF266	7.82	1	4	4	0	0	2	0	3544	617	849	0.54				.	.
ZNF267	11.19	1	8	3	5	0	1	2	3268	744	827	0.64				.	.
ZNF268	2.96	1	3	0	3	1	0	0	13390	948	2582	0.58				.	.
ZNF274	9.85	1	0	0	0	0	0	0	2808	654	419	0.48				.	.
ZNF275	3.16	1	0	0	0	0	2	0	6420	430	5153	0.5			1	.	.
ZNF277	7.48	1	1	1	0	0	0	0	2580	451	1205	0.62			1	.	.
ZNF28	3.79	1	6	0	6	0	2	0	4558	719	2280	0.61				.	.
ZNF280C	3.8	1	0	0	0	1	0	0	4638	738	2278	0.62			1	.	.
ZNF280D	5.39	1	2	2	0	0	2	0	4399	980	1322	0.64			1	.	.
ZNF281	20.15	1	17	17	0	0	13	1	4864	896	2071	0.58			1	.	.
ZNF282	7.84	1	2	0	2	0	7	0	3651	672	1600	0.37			1	1	.
ZNF283	5.75	1	5	4	1	0	3	0	5684	680	257	0.61				.	.
ZNF284	2.98	1	0	0	0	0	0	0	4336	594	2353	0.58				.	.
ZNF286A	5.11	1	3	2	1	0	0	0	5284	522	3497	0.58				.	.
ZNF292	3.7	1	17	17	0	1	7	2	12341	2724	1887	0.63			1	1	.
ZNF3	11.06	1	0	0	0	0	0	0	2797	447	941	0.51				.	.
ZNF300	13.35	1	1	0	1	0	0	0	3258	605	1032	0.59				.	.
ZNF302	9.27	1	0	0	0	1	0	0	2853	400	1160	0.59				.	.
ZNF304	4.73	1	1	0	1	0	1	0	4423	660	2049	0.54				.	.
ZNF317	12.92	1	12	5	7	2	10	1	4056	596	1982	0.5				.	.
ZNF32	6.05	1	0	0	0	0	0	0	1159	274	191	0.51				.	.
ZNF320	4.34	1	3	0	3	0	3	0	6331	510	4424	0.59				.	.
ZNF326	15.28	1	31	10	21	0	13	2	9729	583	7830	0.63			1	1	.
ZNF330	28.77	1	2	2	0	0	3	0	1891	321	708	0.59			1	.	.
ZNF331	4.28	1	5	3	2	1	3	0	4065	464	2317	0.56				.	.
ZNF335	9.93	1	5	5	0	0	1	0	4454	1343	300	0.39			1	.	.
ZNF337	4.69	1	0	0	0	0	1	0	4237	752	1837	0.52				.	.
ZNF33A	6.37	1	13	2	11	0	2	2	6116	812	3507	0.61				.	.
ZNF33B	5.67	1	7	0	7	0	4	1	5982	779	3529	0.62				.	.
ZNF343	5.42	1	2	1	1	1	2	0	3415	600	1344	0.51				.	.
ZNF346	9.73	1	0	0	0	1	1	0	4314	295	3383	0.48			1	.	.
ZNF35	9.96	1	0	0	0	0	2	0	2658	528	844	0.55				.	.
ZNF354A	5.29	1	2	2	0	0	1	0	2521	606	539	0.59				.	.
ZNF354B	4.21	1	1	1	0	0	0	0	2794	613	132	0.6			1	.	.
ZNF358	8.08	1	0	0	0	1	2	0	1968	569	76	0.31				.	.
ZNF367	7.38	1	12	1	11	0	8	1	3687	351	2296	0.56			1	1	.
ZNF37A	6.38	1	17	3	14	0	9	1	8119	562	4515	0.6				.	.
ZNF383	3.2	1	1	1	0	0	0	0	6732	476	260	0.6				.	.
ZNF384	28.35	1	1	0	1	2	4	0	3407	609	1237	0.47			1	.	.
ZNF385A	4.29	1	2	1	1	0	6	0	2440	367	1127	0.37				.	.
ZNF394	9.06	1	0	0	0	4	1	0	2163	562	298	0.47				.	.
ZNF398	3.39	1	2	1	1	1	0	0	5460	643	3241	0.52			1	.	.
ZNF408	6.91	1	3	3	0	1	1	0	2229	721	53	0.38				1	.
ZNF41	6.43	1	9	5	4	0	0	2	4999	780	2252	0.58			1	.	.
ZNF410	25.87	1	3	1	2	0	4	0	2623	479	747	0.55				.	.
ZNF414	3.05	1	0	0	0	0	1	0	2307	391	140	0.37				.	.
ZNF416	3.69	1	0	0	0	0	0	0	2545	595	553	0.51				.	.
ZNF419	3.35	1	0	0	0	0	0	0	3742	511	590	0.57				.	.
ZNF426	5.89	1	6	0	6	4	0	0	7104	555	5156	0.58				.	.
ZNF428	5.2	1	1	0	1	3	2	0	1162	189	393	0.4			1	.	.
ZNF430	2.98	1	1	1	0	0	0	0	3886	571	2025	0.63				.	.
ZNF431	4.8	1	8	3	5	1	4	1	13894	577	1968	0.63				.	.
ZNF432	3.27	1	0	0	0	2	0	0	4637	653	2341	0.6				.	.
ZNF436	3.35	1	3	1	2	1	0	0	4465	471	2521	0.55				.	.
ZNF44	4.18	1	1	1	0	0	3	0	2636	616	599	0.57				.	.
ZNF444	7.51	1	0	0	0	0	1	0	1943	328	692	0.31				.	.
ZNF445	5.43	1	5	1	4	0	14	0	18314	1032	6805	0.53			1	.	.
ZNF45	6.6	1	5	2	3	0	0	0	3926	683	763	0.54				.	.
ZNF451	5.74	1	8	2	6	0	3	2	5088	1062	1831	0.63			1	.	.
ZNF473	6.65	1	3	2	1	1	6	0	4642	872	1717	0.52				.	.
ZNF48	5.17	1	5	2	3	0	3	0	3032	619	1001	0.4				.	.
ZNF480	9.02	1	6	0	6	1	2	0	4746	536	3069	0.62				.	.
ZNF485	3.11	1	0	0	0	0	0	0	2024	442	535	0.56				.	.
ZNF496	14.95	1	3	0	3	1	8	0	5315	588	3106	0.44			1	.	.
ZNF500	3.13	1	2	0	2	0	1	0	5824	481	3985	0.41			1	1	.
ZNF503	6.66	1	2	2	0	0	9	0	3205	647	919	0.38				.	.
ZNF507	6.46	1	9	2	7	1	3	2	7716	954	4584	0.61			1	.	.
ZNF510	3.03	1	5	4	1	1	1	0	6507	684	4229	0.6				.	.
ZNF512	14.3	1	4	0	4	1	5	0	3531	568	1754	0.55			1	.	.
ZNF512B	10.54	1	1	1	0	0	10	0	5982	893	3184	0.37			1	.	.
ZNF513	3.76	1	0	0	0	0	0	0	2144	542	314	0.36				1	.
ZNF526	3.97	1	0	0	0	0	1	0	3982	671	637	0.42			1	.	.
ZNF530	3.08	1	2	0	2	3	0	0	4845	567	2773	0.53				.	.
ZNF532	15.45	1	2	2	0	0	1	0	6556	1302	2014	0.54			1	.	.
ZNF544	16.46	1	5	5	0	0	4	0	3302	716	890	0.53				.	.
ZNF548	5.77	1	1	1	0	0	0	0	4987	546	2662	0.58				.	.
ZNF550	5.53	1	1	0	1	0	1	0	6587	423	2859	0.57			1	.	.
ZNF552	4.2	1	0	0	0	3	0	0	2352	408	958	0.54				.	.
ZNF556	4.26	1	0	0	0	0	1	0	6574	457	188	0.55				.	.
ZNF558	5.88	1	6	2	4	0	3	0	7008	403	1705	0.57				.	.
ZNF559	4.43	1	0	0	0	0	0	0	4675	539	777	0.61				.	.
ZNF561	8.29	1	2	0	2	0	6	0	4529	487	2874	0.57				.	.
ZNF562	6.18	1	9	0	9	1	5	1	12639	427	4295	0.57				.	.
ZNF567	4.67	1	0	0	0	0	0	0	2802	648	668	0.63				.	.
ZNF57	3.04	1	0	0	0	0	0	0	1970	556	187	0.54				.	.
ZNF574	7.24	1	0	0	0	0	3	0	3087	897	270	0.38			1	.	.
ZNF576	7.31	1	0	0	0	0	2	0	2576	171	1177	0.48				.	.
ZNF579	2.95	1	1	1	0	0	6	0	2922	563	426	0.34			1	1	.
ZNF580	5.45	1	0	0	0	1	1	0	1156	173	443	0.31				.	.
ZNF581	12.57	1	0	0	0	0	0	0	1197	198	458	0.38				.	.
ZNF586	6.38	1	0	0	0	2	1	0	2196	403	820	0.55				.	.
ZNF587	6.6	1	12	2	10	7	7	1	6885	576	4983	0.55				.	.
ZNF587B	6.42	1	0	0	0	0	3	0	5794	634	1896	0.56				.	.
ZNF589	5.68	1	0	0	0	0	1	0	3367	365	2204	0.5			1	.	.
ZNF592	9.7	1	5	1	4	2	7	0	8187	1268	4039	0.48			1	.	.
ZNF593	16.71	1	0	0	0	0	1	0	638	135	157	0.36			1	.	.
ZNF594	3.18	1	1	1	0	0	1	0	4863	808	2297	0.58			1	.	.
ZNF597	3.57	1	2	0	2	1	1	0	5483	425	4002	0.6				.	.
ZNF598	24.71	1	3	3	0	0	1	0	3365	905	580	0.35			1	.	.
ZNF600	3.32	1	0	0	0	0	0	0	4618	792	774	0.57				.	.
ZNF609	13.11	1	9	3	6	1	10	1	9006	1412	4382	0.47			1	1	.
ZNF614	6.07	1	4	1	3	1	4	0	4628	586	2516	0.62				.	.
ZNF620	3.69	1	0	0	0	0	0	0	3291	423	1358	0.55				.	.
ZNF621	8.69	1	2	0	2	0	4	0	8389	440	6704	0.58				.	.
ZNF622	79.82	1	1	1	0	1	6	0	1707	478	138	0.47			1	.	.
ZNF623	10.95	1	0	0	0	0	2	0	3960	497	2247	0.53				.	.
ZNF629	9.11	1	0	0	0	0	10	0	6083	870	3263	0.43				.	.
ZNF638	20.86	1	4	4	0	0	7	0	6487	1979	254	0.6	-0.45	1	1	.	.
ZNF639	16.4	1	8	4	4	0	7	1	5962	486	1113	0.59			1	.	.
ZNF641	3.04	1	5	3	2	0	5	0	7227	425	2965	0.53				.	.
ZNF644	17.07	1	23	11	12	0	4	2	5541	1328	1500	0.64			1	.	.
ZNF646	5.21	1	0	0	0	2	8	0	6892	1833	420	0.39			1	.	.
ZNF655	13.18	1	0	0	0	0	3	0	4518	492	646	0.6				.	.
ZNF664	43.3	1	10	10	0	0	4	2	4312	262	2509	0.56				.	.
ZNF668	3.73	1	0	0	0	0	2	0	2685	620	225	0.36				.	.
ZNF669	4.58	1	0	0	0	1	0	0	1706	379	412	0.55				.	.
ZNF672	8.38	1	1	1	0	0	5	0	3045	453	884	0.38				.	.
ZNF675	6.7	1	1	1	0	0	0	0	2311	569	320	0.64				.	.
ZNF680	3.35	1	8	0	8	0	1	2	2993	531	1284	0.67				.	.
ZNF687	8.19	1	1	1	0	2	3	0	4795	1238	696	0.41				1	.
ZNF691	9.97	1	0	0	0	1	1	0	1874	316	664	0.48				.	.
ZNF692	21.52	1	0	0	0	0	2	0	1942	520	206	0.4			1	.	.
ZNF697	3.43	1	2	0	2	0	4	0	5579	546	3328	0.48			1	.	.
ZNF7	18.94	1	1	1	0	0	1	0	2760	687	54	0.51			1	.	.
ZNF700	4.4	1	1	1	0	2	0	0	2843	743	520	0.58			1	.	.
ZNF703	3.39	1	0	0	0	0	7	0	3316	591	1347	0.35				.	.
ZNF706	10.71	1	3	0	3	3	5	0	2672	77	2214	0.62				.	.
ZNF710	3.01	1	3	1	2	0	7	0	4676	665	2371	0.38				.	.
ZNF721	5.35	1	3	0	3	0	3	0	4673	924	1711	0.62				.	.
ZNF740	14.36	1	8	2	6	1	14	1	8557	194	3280	0.48				.	.
ZNF746	4.42	1	2	0	2	1	8	0	3846	661	1591	0.4			1	.	.
ZNF749	3.66	1	2	2	0	2	2	0	4207	779	1612	0.56				.	.
ZNF75A	6.37	1	0	0	0	2	0	0	2859	538	707	0.56			1	.	.
ZNF76	6.38	1	1	1	0	0	0	0	2653	571	739	0.41			1	.	.
ZNF766	4.93	1	4	3	1	1	2	0	6282	469	1525	0.59				.	.
ZNF768	15.02	1	0	0	0	1	4	0	2289	541	516	0.37				1	.
ZNF770	30.19	1	8	8	0	0	7	1	5439	692	3018	0.64			1	.	.
ZNF777	5.87	1	1	1	0	1	7	0	3172	832	413	0.38			1	.	.
ZNF780A	2.97	1	1	0	1	0	0	0	3550	642	1524	0.61				.	.
ZNF787	18.07	1	1	0	1	0	5	0	1940	383	660	0.3				.	.
ZNF79	4.06	1	0	0	0	3	2	0	2078	499	175	0.45				.	.
ZNF791	5.81	1	3	0	3	0	2	0	6465	577	602	0.57				.	.
ZNF8	6.64	1	5	0	5	2	3	0	9110	576	352	0.51				.	.
ZNF800	4.92	1	20	5	15	0	5	2	4473	665	1772	0.61				.	.
ZNF827	3.99	1	0	0	0	1	1	0	7651	1082	4010	0.52			1	.	.
ZNF83	4.55	1	0	0	0	0	0	0	2553	517	650	0.62				.	.
ZNF830	13.49	1	0	0	0	1	1	0	2238	373	501	0.57			1	.	.
ZNF839	3.08	1	1	1	0	1	1	0	2992	928	995	0.44				1	.
ZNF84	3.47	1	4	2	2	1	0	0	6811	739	4372	0.62				.	.
ZNF841	5.86	1	1	1	0	0	0	0	3877	925	641	0.57				.	.
ZNF845	3.59	1	2	0	2	0	2	0	6348	971	2531	0.59				.	.
ZNF852	3.09	1	0	0	0	0	0	0	.	.	212	.			1	.	.
ZNF860	5.05	1	0	0	0	0	0	0	3217	633	758	0.6				.	.
ZNF92	5.03	1	1	0	1	1	0	0	3165	587	1260	0.66				.	.
ZNFX1	16.15	1	3	3	0	0	10	0	7209	1919	1367	0.49			1	.	.
ZNHIT1	40.22	1	0	0	0	0	2	0	728	155	232	0.41			1	.	.
ZNHIT2	3.43	1	0	0	0	0	0	0	1299	404	39	0.32			1	.	.
ZNHIT3	37.78	1	0	0	0	0	2	0	905	156	418	0.57			1	.	.
ZNHIT6	9.95	1	16	6	10	1	6	2	6203	471	4635	0.62			1	.	.
ZNRD1	34.11	1	0	0	0	2	2	0	851	127	212	0.48				.	.
ZNRF2	2.98	1	3	0	3	0	4	0	3167	243	1680	0.5				.	.
ZNRF3	3.02	1	9	2	7	0	7	1	6872	937	3866	0.47				.	.
ZPR1	33.85	1	2	0	2	2	2	0	6539	460	736	0.54			1	.	.
ZRANB1	10.93	1	15	4	11	2	3	2	5695	709	2444	0.6			1	.	.
ZRANB2	49.16	1	17	2	15	0	5	2	2816	331	1888	0.65			1	.	.
ZRSR2	8.78	1	2	2	0	4	0	0	1479	483	18	0.51			1	1	.
ZSCAN16	3.96	1	0	0	0	1	0	0	1279	349	136	0.54				.	.
ZSCAN21	4.56	1	0	0	0	0	0	0	2009	474	423	0.49			1	.	.
ZSCAN25	6.47	1	0	0	0	0	2	0	4352	545	2387	0.49			1	.	.
ZSCAN26	5	1	0	0	0	1	1	0	2685	480	1128	0.55				.	.
ZSCAN29	8.22	1	6	2	4	1	3	0	6055	853	2901	0.52			1	.	.
ZSCAN31	3.68	1	0	0	0	0	1	0	2812	407	1429	0.58				.	.
ZSCAN32	9.6	1	4	1	3	1	2	0	3108	698	771	0.51				.	.
ZSCAN9	5.69	1	2	2	0	0	0	0	1659	395	309	0.52			1	.	.
ZSWIM1	5.09	1	0	0	0	1	1	0	2769	486	1216	0.47			1	.	.
ZSWIM4	7.29	1	1	1	0	0	12	0	4731	1107	1180	0.37				1	.
ZSWIM6	8.01	1	9	1	8	2	5	1	5518	1216	1855	0.53			1	.	.
ZSWIM7	5.19	1	0	0	0	0	1	0	2020	141	1487	0.53			1	.	.
ZSWIM8	5.33	1	1	1	0	0	2	0	6052	1835	279	0.39				1	.
ZUP1	6.5	1	0	0	0	0	1	0	2167	579	214	0.61			1	.	.
ZW10	11.47	1	3	2	1	2	1	0	2873	780	511	0.58			1	.	.
ZWILCH	30.81	1	4	1	3	1	1	0	3595	592	1161	0.63			1	.	.
ZWINT	72.07	1	0	0	0	2	6	0	1857	278	789	0.55			1	.	.
ZXDC	3.35	1	5	3	2	1	1	0	3377	859	774	0.4				.	.
ZYG11A	5.08	1	4	0	4	0	3	0	4445	760	1618	0.55				.	.
ZYG11B	3.63	1	18	0	18	0	3	2	8143	745	5713	0.6				.	.
ZYX	169.43	1	6	4	2	1	9	0	2228	573	429	0.36			1	.	.
ZZEF1	7.33	1	1	1	0	1	5	0	11466	2962	2445	0.47			1	.	.
ZZZ3	20.73	1	40	16	24	0	8	2	6412	904	3224	0.62			1	.	.
AGO2	17.6	1	359	4	355	0	64	1	14595	860	879	0.53			1	.
BAG1	48.47	1	5	1	4	0	12	0	3820	346	2748	0.51			1	.
CNOT1	40.33	1	3	2	1	0	7	0	8411	2377	1012	0.55			1	.
CXCR4	65.84	1	2	2	0	0	5	0	1668	353	520	0.54				.
DDX3X	131.98	1	131	5	126	0	19	1	4635	663	2568	0.59	0.35	1		1
EWSR1	121.29	1	4	2	2	0	4	0	2400	657	364	0.47				1
FUS	138.1	1	12	1	11	0	18	1	1824	527	3433	0.44				1
HSPA8	1392.57	1	5	5	0	0	22	0	2264	647	242	0.55	0.24	1	1	.
LIN9	9.08	1	4	2	2	0	5	0	2998	543	1352	0.65			1	.
MAPK14	16.23	1	16	0	16	1	12	1	4222	361	2789	0.54				.
NUDT16L1	11.15	1	0	0	0	0	1	0	1466	212	680	0.36			1	.
PRMT5	80.35	1	1	1	0	1	3	0	2304	638	393	0.49				.
RIF1	13.29	1	56	6	50	1	16	2	14662	2473	2275	0.63			1	.
RMDN3	25.52	1	0	0	0	1	3	0	2246	471	657	0.46			1	.
SERBP1	109.34	1	89	2	87	0	47	1	6681	394	5397	0.62	-0.09	1	1	1
SF3B2	136.88	1	1	1	0	0	5	0	3272	896	166	0.45			1	.
SNRPB	164.52	1	2	1	1	2	6	0	1082	232	294	0.42				.
SNRPD1	70.7	1	7	1	6	0	4	1	4858	120	1109	0.6				1
SNRPD3	107.62	1	2	2	0	2	3	0	3466	127	2987	0.55				1
TNRC6A	27.63	1	17	2	15	0	11	1	8491	1963	2420	0.54			1	.
VAPB	29.65	1	17	1	16	8	3	2	7829	244	6866	0.56			1	.
WDR77	63.47	1	1	0	1	0	10	0	2456	343	1340	0.52				.
